# The neural cell adhesion molecule NrCAM regulates development of hypothalamic tanycytes

**DOI:** 10.1101/2021.12.15.472761

**Authors:** Alex Moore, Kavitha Chinnaiya, Dong Won Kim, Sarah Brown, Ian Stewart, Sarah Robins, Georgina Dowsett, Charlotte Muir, Marco Travaglio, Jo E. Lewis, Fran Ebling, Seth Blackshaw, Andrew Furley, Marysia Placzek

**Author notes:** Indicates equal contribution (Alex Moore, Kavitha Chinnaiya). Correspondence to, (M.P.).

## Abstract

Hypothalamic tanycytes are neural stem and progenitor cells, but little is known of how they are regulated. Here we provide evidence that the cell adhesion molecule, NrCAM, regulates tanycytes in the adult niche. NrCAM is strongly expressed in adult mouse tanycytes. Immunohistochemical and *in situ* hybridization analysis revealed that NrCAM loss of function leads to both a reduced number of tanycytes and reduced expression of tanycyte-specific cell markers, along with a small reduction in tyrosine hydroxylase-positive arcuate neurons. Similar analyses of NrCAM mutants at E16 identify few changes in gene expression or cell composition, indicating that NrCAM regulates tanycytes, rather than early embryonic hypothalamic development. Neurosphere and organotypic assays support the idea that NrCAM governs cellular homeostasis. Single-cell RNA sequencing (scRNA-Seq) shows that tanycyte-specific genes, including a number that are implicated in thyroid hormone metabolism, show reduced expression in the mutant mouse. However, the mild tanycyte depletion and loss of markers observed in NrCAM-deficient mice were associated with only a subtle metabolic phenotype.

## Supplementary material for "The neural cell adhesion molecule NrCAM regulates development of hypothalamic tanycytes": Table 1

### Sheet: Export Summary
	This document was exported from Numbers. Each table was converted to an Excel worksheet. All other objects on each Numbers sheet were placed on separate worksheets. Please be aware that formula calculations may differ in Excel.
	Numbers Sheet Name	Numbers Table Name	Excel Worksheet Name
	Sheet 1
		NRCAM-Tanycytes-DEG-Genotype	Sheet 1 - NRCAM-Tanycytes-DEG-G
	Sheet 2
		Table 1	Sheet 2

### Sheet: Sheet 1 - NRCAM-Tanycytes-DEG-G
NRCAM-Tanycytes-DEG-Genotype
gene	avg_logFC	pct.1	pct.2	p_val_adj	cluster
mt-Nd3	0.816053	0.999	0.96	9.04e-95	KO
Plp1	0.786051	0.841	0.575	1.94e-40	KO
Hbb-bs	0.667212	0.814	0.5	1.65e-36	KO
6330403K07Rik	0.553752	0.998	0.996	1.03e-25	Ctrl
Sparcl1	0.54359	0.917	0.681	2.27e-32	KO
mt-Nd2	0.516102	1	1	2.05e-74	KO
Sparc	0.496848	0.983	0.925	9.85e-33	KO
Hba-a1	0.458993	0.457	0.302	2.17e-09	KO
Atp1a2	0.453181	0.936	0.804	2.94e-20	KO
S100a6	0.425597	0.929	0.959	7.61e-12	Ctrl
mt-Nd5	0.42051	0.985	0.933	1.55e-26	KO
mt-Co2	0.420002	1	1	2.71e-73	KO
Ptgds	0.419407	0.913	0.808	8.54e-13	KO
Nnat	0.409574	1	1	4.96e-32	Ctrl
mt-Nd4	0.401798	1	1	4.43e-61	KO
mt-Nd1	0.400104	1	1	4.03e-44	KO
Ndn	0.386315	0.591	0.366	2.12e-12	Ctrl
mt-Atp8	0.382578	0.494	0.304	2.81e-12	KO
Metrn	0.377675	0.599	0.302	9.87e-22	Ctrl
Rax	0.375657	0.651	0.485	1.19e-09	Ctrl
Mia	0.37022	0.554	0.337	3.16e-11	Ctrl
Prdx6	0.364342	1	0.997	1.35e-21	Ctrl
Crym	0.359379	0.464	0.278	7.64e-08	Ctrl
Mal	0.350151	0.274	0.167	0.00549887	KO
mt-Nd4l	0.348148	0.989	0.948	1.23e-23	KO
Ubb	0.337387	0.998	0.996	7.86e-25	Ctrl
Hba-a2	0.336814	0.353	0.222	4.99e-05	KO
Kif5a	0.329448	0.358	0.262	0.0178289	KO
Nrcam	0.324358	0.685	0.452	2.31e-14	Ctrl
Celf4	0.318339	0.291	0.2	0.1234	KO
Apoe	0.307657	1	1	1.04e-15	Ctrl
mt-Co3	0.307568	1	1	7.35e-46	KO
Mgp	0.295117	0.198	0.095	0.00197399	KO
Nt5dc2	0.294705	0.446	0.226	1.51e-11	Ctrl
Gsta4	0.293383	0.54	0.291	2.2e-13	Ctrl
Romo1	0.285946	0.585	0.312	7.2e-14	Ctrl
Camk2n1	0.283829	0.463	0.409	1	KO
mt-Atp6	0.281379	1	1	2.81e-41	KO
Scg2	0.28133	0.291	0.21	1	KO
Cryab	0.279145	0.439	0.397	1	KO
Ifit3	0.278309	0.325	0.154	1.79e-08	Ctrl
Slc4a4	0.276544	0.575	0.496	0.0569636	KO
Sub1	0.275385	0.734	0.647	2.19e-05	Ctrl
Mbp	0.273057	0.957	0.813	5.56e-09	KO
Ftl1	0.27278	0.968	0.949	2.26e-09	Ctrl
Gstm1	0.271269	0.935	0.902	1.04e-11	Ctrl
Ifi27	0.26917	0.472	0.298	9.47e-06	Ctrl
Frzb	0.262134	0.446	0.273	8.5e-06	Ctrl
Mest	0.259358	0.397	0.221	2.43e-06	Ctrl
Itih3	0.25793	0.272	0.208	1	KO
Acyp2	0.256116	0.466	0.247	3.12e-10	Ctrl
Col25a1	0.253676	0.339	0.204	0.00216337	Ctrl
Ift43	0.253523	0.391	0.173	1.32e-12	Ctrl
Mt2	0.248857	0.871	0.858	2.07e-06	Ctrl
Gap43	0.24701	0.184	0.091	0.0247547	KO
Serpine2	0.244105	0.278	0.187	0.325803	KO
Map1b	0.243994	0.841	0.912	1	Ctrl
Fzd5	0.242851	0.49	0.279	9.75e-09	Ctrl
Ptn	0.242516	0.99	0.991	0.00159286	Ctrl
Hist1h1c	0.242027	0.308	0.138	4.72e-09	Ctrl
Tmsb4x	0.241064	0.974	0.94	8.55e-06	KO
Nkx2-4	0.239059	0.679	0.555	8.97e-05	Ctrl
Cystm1	0.238101	0.562	0.329	1.47e-08	Ctrl
Ctso	0.236967	0.484	0.27	2.95e-09	Ctrl
Nxn	0.235077	0.353	0.17	1.37e-09	Ctrl
Rpl26	0.235002	0.93	0.881	0.00121978	KO
Eno1	0.233731	0.688	0.569	0.000591431	Ctrl
Ntsr2	0.233244	0.279	0.222	1	KO
Rpl23a	0.230355	0.869	0.744	0.00744027	KO
Ppp1r1b	0.230011	0.327	0.143	3.56e-10	Ctrl
Slc1a2	0.229961	0.87	0.698	7.08e-07	KO
Gpr50	0.229702	0.677	0.622	0.0354953	Ctrl
Dhrs7	0.229304	0.587	0.401	1.51e-06	Ctrl
Hes1	0.227184	0.589	0.407	3.23e-05	Ctrl
Ifit3b	0.226758	0.308	0.172	0.000319768	Ctrl
Bex1	0.225162	0.452	0.241	2.15e-09	Ctrl
Cct3	0.224655	0.492	0.309	1.43e-06	Ctrl
Fam183b	0.224531	0.488	0.291	5.35e-07	Ctrl
AY036118	0.222551	0.994	0.992	1.77e-07	KO
Syt4	0.221782	0.154	0.087	1	KO
Ndufc2	0.22101	0.919	0.906	2e-06	Ctrl
Kif5b	0.22057	0.867	0.798	0.0133284	KO
Srp9	0.219493	0.47	0.246	4.67e-10	Ctrl
Ifitm3	0.219367	0.44	0.312	0.159318	Ctrl
Bmyc	0.218325	0.512	0.296	8.1e-09	Ctrl
Anxa5	0.215614	0.893	0.876	2.37e-05	Ctrl
Cetn2	0.215249	0.683	0.533	4.39e-05	Ctrl
Psenen	0.214704	0.524	0.314	2.22e-07	Ctrl
Aldoc	0.214344	0.919	0.935	1	Ctrl
Bex3	0.213706	0.573	0.375	1.95e-06	Ctrl
Cldn10	0.21234	0.433	0.286	0.00997461	Ctrl
Zranb2	0.212237	0.595	0.365	7.64e-08	Ctrl
Cst3	0.211052	1	1	0.015816	Ctrl
Paip2	0.208923	0.579	0.355	1.5e-08	Ctrl
Pttg1	0.206816	0.407	0.214	9.83e-08	Ctrl
Tceal3	0.2068	0.585	0.351	2.2e-09	Ctrl
Sf3b6	0.206629	0.502	0.26	3.32e-10	Ctrl
Srsf5	0.206155	0.534	0.309	4.46e-08	Ctrl
Snrpg	0.205911	0.411	0.239	2.78e-06	Ctrl
Snap25	0.205644	0.171	0.079	0.013324	KO
Syt11	0.205487	0.745	0.621	0.0155085	KO
Mt1	0.205325	0.996	0.999	0.000182759	Ctrl
Tomm7	0.205099	0.657	0.466	5.12e-06	Ctrl
Rps12	0.204973	0.925	0.847	0.0297204	KO
Cwc15	0.204662	0.514	0.277	3.25e-10	Ctrl
Mdk	0.204138	0.746	0.657	0.000150243	Ctrl
Ppp3ca	0.203524	0.443	0.413	1	KO
Ormdl3	0.203394	0.54	0.316	4.8e-08	Ctrl
Fkbp3	0.203188	0.524	0.356	0.000190579	Ctrl
Grcc10	0.202737	0.393	0.179	2.4e-12	Ctrl
Cfap126	0.202624	0.446	0.259	1.04e-06	Ctrl
Hmgn2	0.202603	0.486	0.288	2.77e-07	Ctrl
Tspo	0.202495	0.433	0.239	5.89e-07	Ctrl
Bloc1s1	0.202182	0.363	0.147	7e-14	Ctrl
Nedd8	0.200384	0.603	0.376	4.16e-08	Ctrl
Srebf1	0.199897	0.512	0.318	3.14e-06	Ctrl
Park7	0.199237	0.653	0.459	7.8e-06	Ctrl
Jund	0.198406	0.875	0.844	7.64e-05	Ctrl
Tmem29	0.197953	0.355	0.18	4.36e-07	Ctrl
Trmt112	0.197651	0.51	0.282	3.54e-09	Ctrl
Marcksl1	0.197621	0.538	0.32	2.6e-07	Ctrl
Oaz1	0.196775	0.942	0.907	4.75e-08	Ctrl
Scg5	0.196315	0.544	0.356	3.14e-05	Ctrl
Rsph1	0.195984	0.407	0.227	3.81e-06	Ctrl
Ptov1	0.195476	0.657	0.472	9.09e-06	Ctrl
Tpr	0.195195	0.671	0.532	0.000406555	Ctrl
Lrat	0.194973	0.087	0.024	0.00429562	Ctrl
Gm10076	0.194858	0.448	0.23	8.5e-11	Ctrl
Bcas2	0.194666	0.476	0.284	8.87e-07	Ctrl
Dcaf8	0.194271	0.482	0.273	7.82e-08	Ctrl
Cib1	0.194224	0.278	0.102	4.72e-11	Ctrl
Maged2	0.194061	0.294	0.129	1.75e-08	Ctrl
Cntfr	0.193613	0.331	0.168	1.14e-06	Ctrl
Morn2	0.193578	0.383	0.199	1.06e-07	Ctrl
Trappc4	0.193277	0.387	0.166	4.07e-12	Ctrl
S100b	0.193275	0.42	0.379	1	KO
H3f3a	0.19235	0.944	0.941	0.000204409	Ctrl
Pla2g16	0.191902	0.385	0.208	4.38e-07	Ctrl
Gabrb1	0.191793	0.212	0.129	1	KO
Eif1	0.191684	0.978	0.968	4.25e-06	Ctrl
Thrsp	0.191282	0.736	0.736	1	Ctrl
Nfia	0.191199	0.844	0.764	1	KO
Xbp1	0.190129	0.373	0.203	1.6e-06	Ctrl
Sptssa	0.189934	0.635	0.469	7.61e-05	Ctrl
Rex1bd	0.189577	0.329	0.149	2.83e-08	Ctrl
Bex2	0.188857	0.526	0.333	7.44e-06	Ctrl
Hist1h2bc	0.188363	0.631	0.508	0.0125431	Ctrl
Cd9	0.187045	0.935	0.929	0.000631719	Ctrl
Mageh1	0.186629	0.409	0.21	2.44e-08	Ctrl
Nop10	0.186621	0.419	0.221	5.53e-08	Ctrl
mt-Cytb	0.186499	1	1	3.49e-15	KO
Kif9	0.186138	0.351	0.196	1.23e-05	Ctrl
Hnrnpa2b1	0.186115	0.923	0.929	2.26e-05	Ctrl
Ssu72	0.186022	0.3	0.147	1.75e-06	Ctrl
Itm2b	0.185238	0.998	1	3.08e-06	Ctrl
Prdx5	0.185012	0.546	0.321	5.1e-08	Ctrl
Tomm22	0.18446	0.413	0.202	3.42e-09	Ctrl
Aldh2	0.184004	0.613	0.43	7.33e-05	Ctrl
Lhx2	0.183963	0.528	0.337	2.16e-05	Ctrl
Sumo2	0.183766	0.895	0.889	0.000713472	Ctrl
Sec61g	0.183332	0.583	0.375	4.65e-06	Ctrl
Rnh1	0.183053	0.377	0.186	2.75e-08	Ctrl
Aamp	0.182989	0.462	0.276	3.1e-06	Ctrl
Peg3	0.18287	0.726	0.675	1	KO
Sf3b5	0.182353	0.371	0.213	0.000163397	Ctrl
Usmg5	0.18153	0.534	0.338	7.46e-06	Ctrl
Selenom	0.181509	0.456	0.27	7.33e-06	Ctrl
Rpl32	0.181249	0.918	0.865	1	KO
Stub1	0.181215	0.518	0.328	8.56e-06	Ctrl
Rpl27	0.181062	0.577	0.389	3.86e-05	Ctrl
Fkbp4	0.180685	0.486	0.295	9.35e-06	Ctrl
Wbp1	0.180426	0.266	0.103	1.39e-09	Ctrl
Hsp90aa1	0.180278	0.985	0.962	0.00823573	KO
Bex4	0.180219	0.415	0.227	1.17e-06	Ctrl
Tspan6	0.180119	0.444	0.245	7.17e-07	Ctrl
Ninj1	0.179468	0.262	0.124	1.08e-05	Ctrl
Scp2	0.179404	0.563	0.367	1.03e-05	Ctrl
Rarres2	0.17869	0.528	0.381	0.0758248	Ctrl
Hsd17b10	0.178542	0.373	0.181	2.39e-08	Ctrl
Prdx1	0.178456	0.907	0.889	0.000173194	Ctrl
Ncam1	0.177743	0.71	0.639	1	KO
Pdpn	0.17758	0.518	0.31	5.21e-07	Ctrl
Akr1a1	0.176657	0.474	0.27	5.44e-07	Ctrl
Mif	0.17624	0.542	0.369	0.00216726	Ctrl
Tmem167	0.176057	0.411	0.224	3.17e-06	Ctrl
Tceal8	0.175657	0.466	0.284	1.81e-05	Ctrl
Six6	0.175549	0.232	0.121	0.005654	Ctrl
Cetn3	0.175261	0.524	0.33	5.09e-06	Ctrl
Psma2	0.17516	0.464	0.249	2.02e-08	Ctrl
Tmem176b	0.175145	0.431	0.269	0.000311141	Ctrl
Snrpf	0.174945	0.48	0.276	1.87e-07	Ctrl
Ndrg2	0.174886	0.883	0.812	0.0945217	KO
Ppia	0.174166	0.99	0.985	7.82e-06	Ctrl
Zfhx3	0.17412	0.176	0.123	1	KO
Erh	0.174057	0.308	0.135	1.88e-09	Ctrl
Lman1	0.17383	0.817	0.809	0.0062844	Ctrl
Aqp4	0.173278	0.256	0.204	1	KO
Pcsk1n	0.172783	0.98	0.976	0.00474662	Ctrl
Hint2	0.172462	0.268	0.117	4.6e-07	Ctrl
Dbi	0.171891	0.998	0.996	0.242839	Ctrl
Penk	0.171108	0.2	0.121	1	Ctrl
Scd2	0.170084	0.986	0.944	0.00482849	KO
Kif1b	0.169956	0.76	0.71	1	KO
Atp6v0e	0.16913	0.641	0.492	0.000862822	Ctrl
Sec61b	0.168364	0.462	0.267	3.52e-06	Ctrl
Tm7sf3	0.168247	0.417	0.228	5.53e-07	Ctrl
Cnn3	0.168045	0.595	0.397	0.000166876	Ctrl
Sem1	0.167366	0.633	0.467	0.002064	Ctrl
Swi5	0.167259	0.569	0.361	7.13e-06	Ctrl
Rpl37	0.167075	0.98	0.968	0.0194013	KO
Cyba	0.166872	0.522	0.307	1.5e-06	Ctrl
Hnrnpk	0.166847	0.883	0.849	4.75e-05	Ctrl
Hbb-bt	0.166732	0.158	0.097	1	KO
Rcn3	0.166713	0.31	0.139	3.12e-08	Ctrl
Fbxo2	0.166229	0.732	0.685	0.837563	Ctrl
Enho	0.165796	0.56	0.406	0.00596877	Ctrl
Prdx2	0.16562	0.754	0.736	0.29814	Ctrl
Rorb	0.165552	0.563	0.423	0.0662902	Ctrl
Ifrd1	0.165493	0.312	0.161	2.26e-05	Ctrl
Atraid	0.165167	0.466	0.277	1.65e-05	Ctrl
Rpl35a	0.165025	0.952	0.931	1	KO
Zcchc11	0.164877	0.484	0.3	2.23e-05	Ctrl
Higd1a	0.164565	0.417	0.228	2.72e-07	Ctrl
Ntm	0.164159	0.205	0.133	1	KO
Pin1	0.164121	0.28	0.135	7.73e-06	Ctrl
Selenof	0.163785	0.897	0.902	0.00198802	Ctrl
Syt1	0.163229	0.166	0.099	1	KO
Morf4l1	0.162997	0.962	0.963	0.000437801	Ctrl
Aamdc	0.162969	0.484	0.314	0.00154174	Ctrl
1810037I17Rik	0.162961	0.643	0.51	0.0136728	Ctrl
Psma1	0.162787	0.351	0.175	3.17e-07	Ctrl
H2afv	0.162384	0.643	0.429	4.26e-06	Ctrl
Hnrnpa0	0.16221	0.657	0.497	0.00164774	Ctrl
Acaa2	0.16183	0.343	0.17	8.5e-07	Ctrl
Hmgb1	0.161755	0.974	0.981	0.000259072	Ctrl
Rpl17	0.161494	0.819	0.768	1	KO
Arl8a	0.161256	0.556	0.366	0.000389676	Ctrl
Uba5	0.161129	0.248	0.121	6.85e-05	Ctrl
Chrac1	0.161049	0.236	0.091	2.71e-08	Ctrl
Gng5	0.161001	0.845	0.812	0.0681559	Ctrl
Sypl	0.16084	0.565	0.343	1.34e-06	Ctrl
Mrps33	0.160536	0.454	0.259	1.89e-06	Ctrl
Elavl3	0.160343	0.11	0.058	1	KO
Ufm1	0.160217	0.258	0.133	0.000402329	Ctrl
Slc22a17	0.160117	0.758	0.69	0.11791	Ctrl
Tsen34	0.160095	0.462	0.267	6.09e-06	Ctrl
Lysmd2	0.159287	0.274	0.124	1.02e-06	Ctrl
Six3	0.159258	0.754	0.759	1	Ctrl
Tagln2	0.159012	0.468	0.296	0.0012551	Ctrl
Id2	0.158885	0.134	0.085	1	KO
Srsf3	0.158816	0.55	0.351	0.000225483	Ctrl
Dad1	0.158754	0.804	0.735	0.00872776	Ctrl
Basp1	0.158526	0.96	0.971	0.0378509	Ctrl
Tspan3	0.158475	0.905	0.932	0.1103	Ctrl
Zfp326	0.158439	0.327	0.189	0.000701541	Ctrl
Khdrbs3	0.158407	0.597	0.406	0.000277892	Ctrl
Dio2	0.157713	0.198	0.097	0.00381009	Ctrl
U2af1	0.157648	0.417	0.242	3.47e-05	Ctrl
Psmb1	0.15733	0.478	0.31	0.00205833	Ctrl
Actg1	0.157296	0.907	0.876	0.00140696	Ctrl
Adh5	0.1559	0.381	0.203	2.26e-06	Ctrl
Erg28	0.155755	0.437	0.251	1.85e-05	Ctrl
Cuta	0.155739	0.435	0.254	1.24e-05	Ctrl
Tmem47	0.155594	0.958	0.98	0.0891417	Ctrl
Id4	0.155587	0.849	0.89	1	Ctrl
Ank3	0.155569	0.14	0.093	1	KO
Eloc	0.155459	0.456	0.268	3.57e-05	Ctrl
Rbm3	0.155422	0.329	0.162	4.56e-07	Ctrl
Trp53i13	0.155211	0.244	0.106	1.67e-06	Ctrl
Qk	0.154997	0.82	0.75	1	KO
Nsfl1c	0.154805	0.315	0.154	1.63e-06	Ctrl
Tm2d1	0.154793	0.333	0.156	9.44e-08	Ctrl
Tma7	0.154761	0.577	0.383	0.00013489	Ctrl
Nono	0.154151	0.417	0.226	1.52e-06	Ctrl
Taf13	0.154151	0.202	0.079	3.53e-06	Ctrl
Ddx50	0.154151	0.383	0.209	1.5e-05	Ctrl
Trpm3	0.154151	0.226	0.11	0.00060457	Ctrl
Plxnb2	0.153869	0.417	0.228	1.57e-06	Ctrl
Tsc22d3	0.153749	0.752	0.765	1	Ctrl
Nrsn1	0.15356	0.112	0.063	1	KO
Cby1	0.153518	0.333	0.162	3.93e-07	Ctrl
Ndufab1	0.153203	0.498	0.318	0.000534021	Ctrl
Tmx2	0.152863	0.48	0.298	5.15e-05	Ctrl
Tmed1	0.152737	0.248	0.111	4.24e-06	Ctrl
Naaa	0.152416	0.389	0.224	8.51e-05	Ctrl
Chmp5	0.152409	0.532	0.338	0.000132257	Ctrl
Tmem60	0.152287	0.204	0.073	1.39e-07	Ctrl
Crip2	0.15186	0.762	0.718	0.309526	Ctrl
Anxa2	0.151705	0.548	0.351	0.000164251	Ctrl
Islr	0.151699	0.226	0.103	4.08e-05	Ctrl
Dynlrb2	0.151232	0.502	0.314	7.66e-05	Ctrl
Shank1	0.150902	0.131	0.073	1	KO
Cul1	0.150767	0.438	0.268	0.000215448	Ctrl
Malat1	0.150718	1	0.999	0.272977	Ctrl
Mettl9	0.150431	0.413	0.214	1.32e-07	Ctrl
Utp11	0.150159	0.29	0.142	1.05e-05	Ctrl
Yy1	0.149868	0.409	0.259	0.00212674	Ctrl
BC031181	0.149782	0.54	0.327	3.42e-06	Ctrl
Riiad1	0.149666	0.369	0.204	4.44e-05	Ctrl
Dtx3	0.148846	0.349	0.179	1.71e-06	Ctrl
Otub1	0.148829	0.46	0.254	1.88e-07	Ctrl
Ckap5	0.148809	0.641	0.504	0.0742636	Ctrl
Vcan	0.148554	0.341	0.232	1	Ctrl
Txndc15	0.148485	0.466	0.305	0.00334707	Ctrl
Srsf11	0.14847	0.536	0.36	0.00181383	Ctrl
Apip	0.148461	0.218	0.096	3.66e-05	Ctrl
Tkt	0.148196	0.552	0.376	0.00244985	Ctrl
Rps24	0.147924	0.976	0.952	1	KO
Hspa9	0.147851	0.474	0.298	0.000405191	Ctrl
Wdfy1	0.147532	0.163	0.054	2.16e-06	Ctrl
Rbx1	0.147475	0.56	0.361	0.000310528	Ctrl
Ntrk2	0.147286	0.998	0.997	0.00111462	Ctrl
Fndc3c1	0.147097	0.147	0.056	0.000734663	Ctrl
Ran	0.146741	0.667	0.477	0.000213765	Ctrl
Upf3b	0.146716	0.399	0.222	1.94e-05	Ctrl
Nat14	0.146688	0.333	0.168	1.82e-06	Ctrl
Tbx3	0.146664	0.347	0.196	0.000320728	Ctrl
Vim	0.146533	0.875	0.908	1	Ctrl
Sar1b	0.146394	0.423	0.24	1.63e-05	Ctrl
Wdr61	0.146308	0.294	0.145	1.23e-05	Ctrl
Osbpl9	0.146174	0.256	0.122	2.53e-05	Ctrl
Rps15	0.146172	0.901	0.841	1	KO
2410004P03Rik	0.146062	0.421	0.283	0.0371777	Ctrl
Atp6v1f	0.145945	0.532	0.356	0.00486681	Ctrl
Ppp1r2	0.145901	0.377	0.196	1.23e-06	Ctrl
Lmo3	0.14579	0.337	0.189	0.000164872	Ctrl
Zfand3	0.145634	0.298	0.149	1.47e-05	Ctrl
Pfkl	0.145373	0.337	0.179	1.5e-05	Ctrl
Pole4	0.145324	0.367	0.214	0.000322743	Ctrl
Arf4	0.14496	0.514	0.315	3.61e-05	Ctrl
Fam216a	0.144767	0.3	0.165	0.000742521	Ctrl
Eif2s2	0.144544	0.734	0.649	0.0405071	Ctrl
Clu	0.144438	0.878	0.73	0.275305	KO
Abhd16a	0.144308	0.254	0.142	0.0117305	Ctrl
Iqub	0.143938	0.272	0.142	0.000410843	Ctrl
Cldn5	0.143913	0.082	0.046	1	KO
Psmc4	0.143801	0.296	0.163	0.00116541	Ctrl
Yipf4	0.143688	0.411	0.245	0.000131114	Ctrl
Serf2	0.143652	0.895	0.88	0.0493587	Ctrl
Snhg20	0.143561	0.248	0.115	2.22e-05	Ctrl
Mbd2	0.143382	0.312	0.161	3.28e-05	Ctrl
Pdcd4	0.143213	0.663	0.492	0.00311387	Ctrl
Srp14	0.143165	0.629	0.466	0.00334328	Ctrl
Jam3	0.142995	0.44	0.259	3.81e-05	Ctrl
Rheb	0.142504	0.468	0.284	7.54e-05	Ctrl
Iqcg	0.142079	0.357	0.202	0.000933885	Ctrl
Prkcsh	0.141591	0.363	0.184	1.32e-06	Ctrl
Fuca1	0.141524	0.419	0.233	1.32e-05	Ctrl
Anp32e	0.141314	0.571	0.366	0.000172984	Ctrl
Pdcd5	0.140957	0.429	0.254	0.000421775	Ctrl
Dynlt3	0.140894	0.349	0.216	0.00618784	Ctrl
Vdac1	0.140889	0.679	0.547	0.0303292	Ctrl
Cers2	0.14083	0.312	0.171	0.000281906	Ctrl
Cox20	0.140728	0.353	0.191	2.02e-05	Ctrl
Pgam1	0.140629	0.613	0.417	0.00031873	Ctrl
Ptprz1	0.140404	0.791	0.718	1	KO
Antxr1	0.140267	0.393	0.256	0.0549024	Ctrl
Lztfl1	0.140254	0.444	0.267	6.46e-05	Ctrl
Celsr1	0.140192	0.268	0.148	0.00638401	Ctrl
Praf2	0.140046	0.228	0.11	0.000498853	Ctrl
Cbx1	0.140026	0.337	0.188	0.000252266	Ctrl
Napa	0.13985	0.27	0.117	4.17e-07	Ctrl
Rpl41	0.139739	0.996	0.996	0.00239961	Ctrl
H2-T23	0.139616	0.2	0.087	0.000120741	Ctrl
Pcbp1	0.139463	0.496	0.292	2.54e-06	Ctrl
Rcn1	0.139309	0.571	0.397	0.00207752	Ctrl
Pdia4	0.139163	0.399	0.255	0.0119003	Ctrl
Eif1b	0.139079	0.528	0.342	0.000389769	Ctrl
Shisa4	0.138662	0.474	0.277	1.23e-05	Ctrl
Tomm20	0.138461	0.472	0.295	0.000286466	Ctrl
Sap18	0.138439	0.288	0.156	0.000620639	Ctrl
Ergic3	0.138305	0.532	0.351	0.00526157	Ctrl
Oat	0.138302	0.427	0.272	0.00358767	Ctrl
Add1	0.138279	0.444	0.256	1.17e-05	Ctrl
Blcap	0.138249	0.454	0.274	0.000444306	Ctrl
Nrbp1	0.13815	0.238	0.105	6.26e-06	Ctrl
Supt5	0.138083	0.238	0.12	0.000679199	Ctrl
Psme1	0.138077	0.444	0.268	0.000128342	Ctrl
Dnajb4	0.138026	0.312	0.175	0.00123439	Ctrl
Clic1	0.137763	0.494	0.306	0.000382766	Ctrl
Rtn1	0.137552	0.788	0.71	1	KO
Pdia6	0.137537	0.647	0.542	1	Ctrl
Polr2k	0.137518	0.298	0.167	0.00136361	Ctrl
Cd164	0.13742	0.369	0.184	3.9e-07	Ctrl
Cdh2	0.137325	0.851	0.837	0.713319	Ctrl
2-Mar	0.137312	0.325	0.171	2.73e-05	Ctrl
Snrpe	0.1373	0.339	0.205	0.0157299	Ctrl
Ssbp4	0.137214	0.45	0.269	0.000459005	Ctrl
H1f0	0.137133	0.284	0.157	0.00394831	Ctrl
Cdkl4	0.136982	0.306	0.191	0.0604476	Ctrl
Thap12	0.136628	0.389	0.237	0.00423188	Ctrl
Snrpd2	0.136558	0.437	0.284	0.00509364	Ctrl
Mlf2	0.136227	0.437	0.279	0.00420104	Ctrl
Msn	0.136132	0.333	0.209	0.0569429	Ctrl
Polr2f	0.136113	0.413	0.25	0.00154878	Ctrl
Ucp2	0.135954	0.435	0.268	0.00175873	Ctrl
Nsd1	0.13588	0.415	0.263	0.00770012	Ctrl
Ost4	0.135817	0.544	0.366	0.00327423	Ctrl
Grik3	0.135125	0.284	0.191	1	Ctrl
Hmgb3	0.135079	0.329	0.161	1.5e-06	Ctrl
Hnrnpd	0.134954	0.484	0.327	0.0128901	Ctrl
Nr1d1	0.134919	0.248	0.135	0.00811831	Ctrl
Rgcc	0.134919	0.218	0.143	1	Ctrl
P3h4	0.134889	0.24	0.119	0.000501046	Ctrl
Snw1	0.134772	0.462	0.267	3.43e-05	Ctrl
Lrpap1	0.134612	0.554	0.351	4.82e-05	Ctrl
Herpud1	0.134453	0.369	0.193	3.67e-06	Ctrl
Tmem216	0.134429	0.276	0.14	0.000177679	Ctrl
Nkx2-1	0.134385	0.329	0.18	0.000143619	Ctrl
Jtb	0.134269	0.294	0.147	2.3e-05	Ctrl
1700028P14Rik	0.134172	0.198	0.097	0.00360749	Ctrl
Manbal	0.133973	0.313	0.157	1.53e-05	Ctrl
Mrpl28	0.133476	0.274	0.126	6.78e-06	Ctrl
Serp1	0.133457	0.347	0.208	0.00315969	Ctrl
Eif3d	0.133446	0.25	0.133	0.00239431	Ctrl
Polr2i	0.133329	0.302	0.188	0.0686007	Ctrl
Cfl2	0.133251	0.506	0.319	0.00012431	Ctrl
Rps19	0.13308	0.867	0.813	1	KO
Clk4	0.133075	0.248	0.14	0.0180149	Ctrl
H3f3b	0.132975	0.942	0.939	0.267139	Ctrl
Slc25a36	0.132858	0.399	0.23	0.0001816	Ctrl
Hspa1a	0.132644	0.216	0.152	1	Ctrl
Arl1	0.132613	0.498	0.292	8.92e-06	Ctrl
Dnaja2	0.132484	0.484	0.301	0.000570554	Ctrl
Stmn1	0.132453	0.717	0.619	1	KO
Gm14964	0.132452	0.288	0.163	0.00876516	Ctrl
Cirbp	0.132448	0.397	0.244	0.00248962	Ctrl
Usf1	0.132352	0.238	0.119	0.000511184	Ctrl
Copb2	0.13235	0.327	0.173	4.5e-05	Ctrl
Akr7a5	0.132342	0.238	0.089	5.01e-08	Ctrl
Smim27	0.132288	0.187	0.082	0.000495437	Ctrl
Senp6	0.132226	0.512	0.349	0.03814	Ctrl
Hibadh	0.132129	0.391	0.222	1.96e-05	Ctrl
C1qbp	0.132128	0.274	0.145	0.000850098	Ctrl
Akt2	0.131977	0.194	0.096	0.00699641	Ctrl
Pik3ip1	0.131942	0.3	0.156	9.49e-05	Ctrl
Lrrc8d	0.131875	0.206	0.096	0.000625157	Ctrl
Pex7	0.131778	0.19	0.085	0.000727809	Ctrl
Snap47	0.131593	0.355	0.172	5.87e-07	Ctrl
Lix1	0.13127	0.595	0.435	0.0161483	Ctrl
Syn2	0.131189	0.121	0.073	1	KO
Lrrc9	0.130993	0.312	0.2	0.208907	Ctrl
Scn7a	0.130989	0.222	0.149	1	Ctrl
Psmc3	0.130941	0.401	0.253	0.0177069	Ctrl
Atf5	0.130871	0.185	0.105	1	Ctrl
Rps11	0.13061	0.893	0.829	1	KO
Cacna2d2	0.130414	0.222	0.121	0.0577167	Ctrl
Hnrnpf	0.130375	0.635	0.473	0.007991	Ctrl
Rab2a	0.130067	0.635	0.454	0.00568036	Ctrl
Timm17b	0.129802	0.244	0.119	0.000261877	Ctrl
Pttg1ip	0.129715	0.429	0.288	0.0354842	Ctrl
Elof1	0.129713	0.518	0.3	1.44e-05	Ctrl
Snx3	0.129681	0.563	0.407	0.0688553	Ctrl
Raf1	0.129552	0.325	0.198	0.0110954	Ctrl
Prdx4	0.12955	0.47	0.323	0.0771582	Ctrl
Tmed9	0.129519	0.581	0.388	0.000736585	Ctrl
Spcs2	0.129448	0.887	0.915	1	Ctrl
Hmg20b	0.129398	0.349	0.191	6.07e-05	Ctrl
Fgfr1	0.12936	0.29	0.162	0.00128822	Ctrl
Selenos	0.129287	0.639	0.462	0.00993625	Ctrl
Atp1a1	0.129093	0.831	0.791	0.138976	Ctrl
Cd302	0.128711	0.246	0.125	0.00100847	Ctrl
Bbip1	0.128423	0.306	0.161	0.000110026	Ctrl
Mgst1	0.128411	0.677	0.631	1	Ctrl
Olig1	0.12841	0.131	0.079	1	KO
Rab18	0.128347	0.546	0.381	0.0474924	Ctrl
Gprasp2	0.127998	0.514	0.349	0.0030311	Ctrl
Tbcb	0.127908	0.375	0.217	0.0006725	Ctrl
Son	0.127729	0.972	0.985	0.166057	Ctrl
Arl6ip1	0.127727	0.966	0.983	0.149812	Ctrl
Hadhb	0.127676	0.375	0.222	0.00112124	Ctrl
Cetn4	0.12764	0.319	0.181	0.00317829	Ctrl
U2af2	0.127541	0.335	0.188	0.000300771	Ctrl
Cacfd1	0.127224	0.24	0.114	0.000105296	Ctrl
Fhad1	0.127192	0.343	0.227	0.293598	Ctrl
Cox7b	0.126801	0.514	0.334	0.0014167	Ctrl
Pex2	0.126791	0.22	0.097	6.21e-05	Ctrl
Prr13	0.126684	0.325	0.18	0.000533405	Ctrl
Acot1	0.126679	0.288	0.147	0.000117895	Ctrl
Lin7c	0.126588	0.355	0.198	7.53e-05	Ctrl
Itgb5	0.126467	0.405	0.24	0.000267831	Ctrl
Cwf19l2	0.126418	0.363	0.212	0.0010482	Ctrl
Manf	0.126111	0.573	0.423	0.0820063	Ctrl
Mthfd2l	0.126038	0.24	0.135	0.0353441	Ctrl
Snrpb	0.12598	0.371	0.218	0.00108574	Ctrl
Hnrnpc	0.125958	0.438	0.295	0.0419454	Ctrl
Rhoa	0.125956	0.815	0.809	1	Ctrl
Phtf1	0.125767	0.216	0.102	0.000746201	Ctrl
Dbp	0.125682	0.373	0.235	0.03887	Ctrl
Arl6ip5	0.125617	0.462	0.307	0.00574531	Ctrl
Glo1	0.12558	0.581	0.402	0.00168765	Ctrl
Hdac1	0.125495	0.268	0.14	0.00143289	Ctrl
Pfn1	0.125422	0.571	0.378	0.000772077	Ctrl
Stard3nl	0.125397	0.373	0.223	0.00267747	Ctrl
Drap1	0.125163	0.643	0.467	0.0148077	Ctrl
Unc50	0.125091	0.325	0.179	0.000372177	Ctrl
Nudc	0.124945	0.77	0.699	1	Ctrl
Rnf187	0.124868	0.585	0.406	0.00675523	Ctrl
Dnajb13	0.124849	0.198	0.102	0.0257268	Ctrl
1700063D05Rik	0.124787	0.153	0.068	0.0112176	Ctrl
Jpt1	0.124726	0.462	0.32	0.0916425	Ctrl
Ddx39b	0.1245	0.524	0.337	0.00127622	Ctrl
Rpn2	0.124309	0.817	0.816	1	Ctrl
Tmed2	0.124288	0.732	0.677	1	Ctrl
Gprasp1	0.124185	0.617	0.49	0.53573	Ctrl
Psmb3	0.123998	0.482	0.325	0.0322737	Ctrl
Wbp4	0.123892	0.383	0.242	0.0318688	Ctrl
Cnpy2	0.123736	0.468	0.296	0.0060371	Ctrl
Eif4e	0.123713	0.365	0.205	0.000206114	Ctrl
Atp6v1e1	0.123577	0.409	0.25	0.00182218	Ctrl
Srsf10	0.123543	0.548	0.369	0.00167379	Ctrl
Sarnp	0.123483	0.417	0.239	2.7e-05	Ctrl
Taf7	0.123096	0.165	0.07	0.00161421	Ctrl
Cfap100	0.122958	0.157	0.074	0.0348007	Ctrl
Tcf3	0.122871	0.252	0.122	0.00020165	Ctrl
Gstp1	0.122828	0.248	0.107	1.38e-06	Ctrl
Tmbim6	0.122808	0.909	0.926	0.0297447	Ctrl
Ndufb7	0.122774	0.478	0.312	0.0085988	Ctrl
Ccdc189	0.122696	0.208	0.085	1.79e-05	Ctrl
Elmod1	0.122609	0.403	0.263	0.0588615	Ctrl
Ctnnbip1	0.122562	0.304	0.177	0.021001	Ctrl
Ube2e1	0.12256	0.415	0.239	8.57e-05	Ctrl
Chmp1a	0.122527	0.296	0.157	0.000380058	Ctrl
Rab21	0.122471	0.427	0.255	0.000756007	Ctrl
Micu1	0.122299	0.317	0.172	0.000255751	Ctrl
Ift22	0.12229	0.353	0.204	0.00190722	Ctrl
Ube2d2a	0.122275	0.492	0.293	5.86e-05	Ctrl
Hopx	0.122157	0.198	0.105	0.0419907	Ctrl
Pcyox1	0.122134	0.292	0.156	0.000641691	Ctrl
Pycr2	0.122079	0.159	0.055	1.7e-05	Ctrl
Eci2	0.122047	0.22	0.107	0.0015092	Ctrl
Ctsz	0.121944	0.409	0.251	0.00400267	Ctrl
Crip1	0.121915	0.395	0.26	0.08673	Ctrl
Cdk2ap2	0.121811	0.28	0.147	0.000684425	Ctrl
Itm2c	0.121781	0.954	0.972	0.437345	Ctrl
Mapk8ip1	0.121771	0.425	0.269	0.00770565	Ctrl
Rtl8a	0.121517	0.458	0.3	0.00598443	Ctrl
Med31	0.121442	0.315	0.193	0.0443236	Ctrl
Map4k4	0.121409	0.474	0.307	0.00794198	Ctrl
Rbm17	0.121338	0.252	0.126	0.000537031	Ctrl
Cga	0.121291	0.159	0.082	0.372906	Ctrl
Smim19	0.12125	0.252	0.135	0.00914637	Ctrl
As3mt	0.121211	0.298	0.153	0.000110241	Ctrl
Sdf2	0.120774	0.395	0.242	0.0055152	Ctrl
Rbm7	0.120693	0.212	0.103	0.00269336	Ctrl
4930447C04Rik	0.120398	0.167	0.089	0.508474	Ctrl
Ormdl2	0.120392	0.236	0.111	0.000169454	Ctrl
Cdh22	0.120358	0.216	0.119	0.0637044	Ctrl
H2afj	0.120249	0.357	0.203	0.00103762	Ctrl
Lzts2	0.120142	0.224	0.11	0.00114028	Ctrl
Derl1	0.120141	0.448	0.282	0.00453932	Ctrl
Tmed4	0.120077	0.508	0.314	0.000436681	Ctrl
1110004F10Rik	0.119882	0.52	0.372	0.132653	Ctrl
Arhgdia	0.119648	0.492	0.307	0.000919198	Ctrl
4930430F08Rik	0.119592	0.175	0.083	0.011183	Ctrl
Gclm	0.119499	0.635	0.518	0.870695	Ctrl
Snu13	0.119221	0.518	0.335	0.00149855	Ctrl
Sar1a	0.119182	0.365	0.209	0.000636027	Ctrl
Psma6	0.119149	0.304	0.177	0.0113171	Ctrl
Dnm2	0.119059	0.234	0.101	7.17e-06	Ctrl
Gstt1	0.118619	0.25	0.117	4.93e-05	Ctrl
Ddost	0.118606	0.47	0.304	0.00466865	Ctrl
Cnnm3	0.118576	0.153	0.074	0.106525	Ctrl
Psmd14	0.118549	0.228	0.094	3.6e-06	Ctrl
Tcf7l2	0.118386	0.534	0.362	0.00195756	Ctrl
Srrm1	0.118378	0.605	0.445	0.0496084	Ctrl
Edf1	0.118345	0.587	0.404	0.00565457	Ctrl
Isca2	0.118297	0.228	0.105	9e-05	Ctrl
Skiv2l	0.118285	0.141	0.059	0.00885585	Ctrl
Msantd4	0.118239	0.403	0.264	0.0548127	Ctrl
Slc27a1	0.118152	0.351	0.199	0.000356253	Ctrl
Ccdc74a	0.118152	0.27	0.189	1	Ctrl
Ndufa1	0.118046	0.506	0.342	0.01991	Ctrl
1810058I24Rik	0.117877	0.274	0.158	0.0347044	Ctrl
Gde1	0.117755	0.433	0.29	0.120602	Ctrl
Cd63	0.117709	0.917	0.93	1	Ctrl
Cers5	0.117545	0.169	0.079	0.0136914	Ctrl
Rgs17	0.117514	0.078	0.032	1	KO
Akirin2	0.117352	0.302	0.163	0.000798807	Ctrl
Cdk4	0.117304	0.306	0.159	8.28e-05	Ctrl
Nxf1	0.117183	0.367	0.233	0.0587643	Ctrl
Pias2	0.117157	0.196	0.099	0.0279543	Ctrl
Pigs	0.117143	0.216	0.111	0.00808995	Ctrl
Psap	0.117068	0.952	0.949	0.898314	Ctrl
Eif3f	0.117064	0.542	0.353	0.00114417	Ctrl
Hsd17b4	0.117057	0.401	0.222	6.47e-05	Ctrl
Snx17	0.117001	0.3	0.151	5.54e-05	Ctrl
Akap9	0.116946	0.53	0.398	0.894835	Ctrl
Tvp23b	0.116801	0.391	0.223	0.00014882	Ctrl
Vdac2	0.116754	0.48	0.292	0.000431211	Ctrl
Rfc1	0.116643	0.421	0.286	0.333665	Ctrl
Abcd3	0.116625	0.321	0.205	0.0944455	Ctrl
Suclg1	0.11648	0.335	0.188	0.000968526	Ctrl
Vps28	0.116469	0.423	0.261	0.00362395	Ctrl
Ndufaf8	0.11641	0.292	0.144	3.64e-05	Ctrl
Dhx36	0.11641	0.518	0.351	0.0254333	Ctrl
Golga4	0.116337	0.29	0.17	0.0332091	Ctrl
Sltm	0.116284	0.397	0.232	0.000417431	Ctrl
Ssb	0.116276	0.601	0.435	0.022802	Ctrl
Hspb11	0.116239	0.177	0.074	0.000520549	Ctrl
Fkbp9	0.116065	0.315	0.193	0.0592165	Ctrl
Nsmce1	0.115991	0.2	0.085	0.00012172	Ctrl
Dnajb9	0.115948	0.363	0.221	0.00781003	Ctrl
Cyhr1	0.115908	0.395	0.261	0.147252	Ctrl
Ythdc1	0.115901	0.528	0.349	0.0110189	Ctrl
Ssbp2	0.115695	0.427	0.277	0.0237385	Ctrl
Syf2	0.11568	0.468	0.298	0.00995591	Ctrl
Snrnp48	0.115603	0.3	0.168	0.0058045	Ctrl
Rnpc3	0.115582	0.365	0.241	0.209862	Ctrl
Actr10	0.115356	0.339	0.191	0.00144496	Ctrl
Dpm3	0.115295	0.401	0.235	0.000206824	Ctrl
Sirt5	0.115277	0.165	0.065	0.000391942	Ctrl
Mzt1	0.115255	0.317	0.176	0.00109885	Ctrl
Trappc3	0.115235	0.286	0.165	0.018621	Ctrl
Clpp	0.115191	0.298	0.172	0.0141885	Ctrl
Pacrg	0.115171	0.234	0.133	0.0904507	Ctrl
Elob	0.114985	0.821	0.793	1	Ctrl
Spa17	0.114943	0.248	0.138	0.031253	Ctrl
Actb	0.114903	0.99	0.986	1	KO
Lamtor4	0.114892	0.304	0.166	0.00106416	Ctrl
Ube2n	0.114892	0.49	0.315	0.00536377	Ctrl
Vapa	0.114892	0.506	0.339	0.011146	Ctrl
Usf2	0.114848	0.337	0.199	0.00594485	Ctrl
Mrps14	0.114801	0.411	0.233	5.22e-05	Ctrl
Purb	0.114603	0.825	0.742	1	KO
Igsf8	0.114278	0.387	0.256	0.0822458	Ctrl
Anapc11	0.114162	0.365	0.228	0.0221052	Ctrl
Ap1s2	0.114134	0.587	0.44	0.191877	Ctrl
Tbca	0.113969	0.46	0.3	0.017553	Ctrl
Smu1	0.113957	0.246	0.114	4.89e-05	Ctrl
Chordc1	0.11381	0.361	0.213	0.00428171	Ctrl
Anp32a	0.113612	0.544	0.388	0.21099	Ctrl
Rasa1	0.113563	0.216	0.115	0.0208742	Ctrl
Cisd2	0.113374	0.387	0.236	0.00774969	Ctrl
Pisd	0.113274	0.266	0.151	0.0158458	Ctrl
Idh2	0.113099	0.389	0.239	0.00292838	Ctrl
Nbeal1	0.113094	0.381	0.236	0.0158676	Ctrl
Commd1	0.113039	0.228	0.12	0.00955165	Ctrl
Huwe1	0.112988	0.48	0.286	0.000109213	Ctrl
Araf	0.112869	0.335	0.186	0.000187867	Ctrl
Psma4	0.112799	0.399	0.26	0.168203	Ctrl
Lmna	0.112719	0.26	0.129	0.000381843	Ctrl
Arid4b	0.112651	0.379	0.255	0.378666	Ctrl
Sae1	0.112549	0.264	0.138	0.00131378	Ctrl
Bzw1	0.112537	0.391	0.231	0.000745491	Ctrl
Cfap69	0.112265	0.306	0.191	0.192211	Ctrl
Cct8	0.112067	0.435	0.268	0.00250182	Ctrl
Zfand1	0.112043	0.149	0.057	0.000700061	Ctrl
Parp2	0.112027	0.159	0.077	0.0680231	Ctrl
Sh3bgrl3	0.111991	0.452	0.307	0.141915	Ctrl
Arl3	0.111875	0.562	0.36	0.00415764	Ctrl
Fmc1	0.111807	0.349	0.226	0.141974	Ctrl
Hmgn3	0.111591	0.446	0.281	0.00172853	Ctrl
Mrps28	0.111541	0.157	0.062	0.00107695	Ctrl
Grm5	0.111505	0.073	0.03	1	KO
Zc3h15	0.111306	0.47	0.31	0.0438494	Ctrl
Chchd6	0.111269	0.31	0.168	0.000729858	Ctrl
Gtf2h5	0.111244	0.419	0.241	0.000152671	Ctrl
Cotl1	0.11122	0.3	0.177	0.0135686	Ctrl
Psmb7	0.11122	0.284	0.171	0.120891	Ctrl
Guf1	0.111208	0.264	0.145	0.0171928	Ctrl
Tmem237	0.111155	0.236	0.142	0.273446	Ctrl
Dnajc2	0.111099	0.228	0.116	0.00353896	Ctrl
Txlna	0.110999	0.228	0.124	0.0276045	Ctrl
Npc2	0.110991	0.556	0.337	3.79e-05	Ctrl
Lage3	0.110839	0.246	0.125	0.00277065	Ctrl
Trpc4ap	0.110839	0.246	0.131	0.00783375	Ctrl
Ddo	0.110751	0.26	0.154	0.178982	Ctrl
Soga3	0.110729	0.49	0.306	0.000363732	Ctrl
Pifo	0.110715	0.27	0.144	0.00468112	Ctrl
Chmp4b	0.110637	0.546	0.389	0.245516	Ctrl
Rabac1	0.110562	0.72	0.659	1	Ctrl
Atp6v1h	0.110513	0.232	0.128	0.028675	Ctrl
Ech1	0.110476	0.464	0.295	0.00290745	Ctrl
Gm47283	0.110348	0.133	0.037	3.7e-06	Ctrl
Abl1	0.110314	0.173	0.07	0.000388127	Ctrl
Arf2	0.110284	0.212	0.096	0.000307708	Ctrl
Jkamp	0.110249	0.306	0.179	0.0160731	Ctrl
Drc3	0.110188	0.25	0.139	0.021706	Ctrl
Xpr1	0.110076	0.522	0.361	0.0904939	Ctrl
Cnih1	0.11007	0.365	0.19	8.03e-06	Ctrl
Bst2	0.110055	0.325	0.227	1	Ctrl
Sdcbp	0.109964	0.401	0.259	0.0535304	Ctrl
Smim11	0.109892	0.308	0.172	0.00283583	Ctrl
Ndufa6	0.109815	0.522	0.362	0.0747093	Ctrl
Ndfip2	0.109725	0.383	0.217	0.000400455	Ctrl
Tmbim4	0.109724	0.377	0.224	0.00179043	Ctrl
Hist3h2a	0.109668	0.226	0.114	0.00303009	Ctrl
Zfr	0.109663	0.567	0.436	1	Ctrl
Fam162a	0.109611	0.274	0.147	0.00212863	Ctrl
Gm26870	0.109539	0.066	0.022	1	KO
Mrpl30	0.109451	0.224	0.112	0.0040268	Ctrl
Rragd	0.109309	0.25	0.134	0.0164839	Ctrl
Tmem106c	0.109282	0.256	0.129	0.000832255	Ctrl
Ngly1	0.109186	0.161	0.07	0.00605754	Ctrl
Naxd	0.109177	0.282	0.156	0.00440891	Ctrl
Mcfd2	0.108881	0.232	0.116	0.00257465	Ctrl
G6pc3	0.108831	0.238	0.122	0.0035738	Ctrl
Ddx3x	0.108793	0.464	0.293	0.00303184	Ctrl
Prkaca	0.108788	0.377	0.244	0.0478334	Ctrl
Hdhd2	0.108709	0.347	0.191	0.000499827	Ctrl
Ptprn	0.1087	0.107	0.063	1	KO
Rnf181	0.108688	0.272	0.144	0.00234638	Ctrl
Ube2q2	0.108564	0.192	0.093	0.00877847	Ctrl
Rrp7a	0.108527	0.266	0.142	0.00248071	Ctrl
Bphl	0.108374	0.409	0.244	0.00212841	Ctrl
B230118H07Rik	0.108341	0.27	0.134	0.00027062	Ctrl
Ddah2	0.108341	0.216	0.108	0.00631712	Ctrl
Wdr83os	0.108125	0.359	0.2	0.000224274	Ctrl
Mtch2	0.108096	0.244	0.151	0.846138	Ctrl
Smim14	0.107991	0.478	0.314	0.0226832	Ctrl
Mxra8	0.10793	0.337	0.216	0.245725	Ctrl
Cxxc5	0.107919	0.198	0.096	0.00422964	Ctrl
Ucma	0.107919	0.149	0.085	1	Ctrl
Mpc2	0.107917	0.425	0.272	0.0173473	Ctrl
Acbd3	0.107732	0.323	0.189	0.00904622	Ctrl
Aurkaip1	0.107659	0.321	0.191	0.0144097	Ctrl
Rras	0.107527	0.192	0.094	0.0114169	Ctrl
Atox1	0.107453	0.431	0.269	0.00609488	Ctrl
Eif5b	0.107368	0.577	0.441	1	Ctrl
Ubl5	0.107319	0.762	0.672	0.550778	Ctrl
Cdc42ep4	0.107234	0.228	0.122	0.0233769	Ctrl
Mcrs1	0.10722	0.22	0.124	0.155703	Ctrl
Timm8b	0.106853	0.327	0.217	1	Ctrl
Tob1	0.106766	0.365	0.227	0.0200478	Ctrl
Ldhb	0.106761	0.76	0.731	1	Ctrl
Eif2ak1	0.106748	0.145	0.057	0.00225642	Ctrl
Churc1	0.106739	0.236	0.136	0.123098	Ctrl
Fyttd1	0.106711	0.292	0.157	0.00270328	Ctrl
Tbc1d10a	0.106572	0.252	0.138	0.0112615	Ctrl
Izumo4	0.106265	0.159	0.079	0.128437	Ctrl
Grina	0.106182	0.399	0.239	0.00138605	Ctrl
Pebp1	0.106141	0.855	0.851	1	Ctrl
Tmed3	0.106126	0.27	0.162	0.150943	Ctrl
Spef2	0.106012	0.353	0.249	1	Ctrl
Cfap52	0.105987	0.22	0.111	0.00637148	Ctrl
Ccdc124	0.105918	0.31	0.168	0.000475465	Ctrl
Trip12	0.105741	0.282	0.161	0.0203825	Ctrl
Rbm39	0.105711	0.933	0.935	0.306872	Ctrl
Slc35b2	0.105588	0.167	0.066	0.000305093	Ctrl
Vps50	0.105568	0.206	0.116	0.309664	Ctrl
Dnajb6	0.105502	0.486	0.328	0.0610683	Ctrl
Map1lc3a	0.105499	0.474	0.334	0.311682	Ctrl
Csnk2b	0.105361	0.333	0.184	0.000937705	Ctrl
Ndufb10	0.105361	0.522	0.339	0.00672539	Ctrl
Srp68	0.105361	0.202	0.105	0.025269	Ctrl
Mob3b	0.105361	0.179	0.092	0.0734594	Ctrl
Cdk2ap1	0.105172	0.308	0.179	0.00876587	Ctrl
Get4	0.105127	0.133	0.047	0.000895351	Ctrl
Lsm4	0.104984	0.296	0.173	0.0265328	Ctrl
Acot11	0.104958	0.228	0.129	0.171021	Ctrl
Dnajb2	0.104949	0.524	0.351	0.037359	Ctrl
Ublcp1	0.104934	0.212	0.099	0.000960278	Ctrl
Fam103a1	0.104794	0.304	0.189	0.195995	Ctrl
Fhl1	0.104714	0.391	0.258	0.292943	Ctrl
Rab13	0.104697	0.171	0.071	0.000919114	Ctrl
Twf1	0.104589	0.446	0.276	0.00223286	Ctrl
Jakmip1	0.104559	0.276	0.134	8.45e-05	Ctrl
Tcea1	0.10455	0.516	0.36	0.15802	Ctrl
Sra1	0.104548	0.248	0.135	0.0139424	Ctrl
Pgs1	0.104518	0.21	0.101	0.00279841	Ctrl
Zfp207	0.104445	0.325	0.188	0.0020668	Ctrl
Cstb	0.104409	0.256	0.165	1	Ctrl
Syap1	0.104333	0.242	0.135	0.0198389	Ctrl
Apoc1	0.104312	0.272	0.195	1	Ctrl
Dnajc9	0.104229	0.288	0.159	0.00527469	Ctrl
Mrpl17	0.104148	0.345	0.199	0.00230473	Ctrl
Sdccag3	0.104067	0.2	0.092	0.00108814	Ctrl
Gkap1	0.103997	0.546	0.384	0.324712	Ctrl
Gtf3c6	0.103921	0.216	0.112	0.0175047	Ctrl
Mphosph8	0.103863	0.353	0.216	0.0212736	Ctrl
Pxdc1	0.10386	0.284	0.165	0.0423977	Ctrl
Nucb2	0.103766	0.256	0.147	0.0433881	Ctrl
Nars	0.103728	0.496	0.357	1	Ctrl
Ier5	0.103659	0.21	0.098	0.000887631	Ctrl
Tmem50a	0.103472	0.506	0.341	0.0652079	Ctrl
Cct2	0.10339	0.393	0.242	0.00932617	Ctrl
Oard1	0.103108	0.234	0.11	0.000267332	Ctrl
Ddt	0.102942	0.369	0.223	0.00745866	Ctrl
Hcfc1r1	0.102903	0.506	0.344	0.135999	Ctrl
Tiparp	0.102902	0.653	0.587	1	Ctrl
Rp9	0.102888	0.315	0.195	0.0735241	Ctrl
Snx5	0.102886	0.373	0.242	0.0984696	Ctrl
Hdlbp	0.102873	0.317	0.191	0.0370615	Ctrl
Cnpy3	0.102842	0.337	0.193	0.00278895	Ctrl
Mdh2	0.102818	0.452	0.284	0.00248139	Ctrl
Hspd1	0.102815	0.571	0.42	0.720274	Ctrl
Gpx8	0.10269	0.288	0.156	0.00258348	Ctrl
Aldoa	0.10263	0.881	0.875	1	Ctrl
Plgrkt	0.102499	0.248	0.122	0.00098701	Ctrl
Fam60a	0.102422	0.169	0.078	0.0147884	Ctrl
Mrpl54	0.102393	0.212	0.098	0.00073399	Ctrl
Nck1	0.102393	0.224	0.111	0.00203484	Ctrl
Cdc37l1	0.102326	0.381	0.274	1	Ctrl
Rnf7	0.102229	0.516	0.347	0.00976202	Ctrl
Nebl	0.102229	0.472	0.342	1	Ctrl
Aldh4a1	0.102196	0.103	0.027	0.000114704	Ctrl
St5	0.102143	0.212	0.11	0.0140905	Ctrl
Rps27l	0.102052	0.272	0.162	0.0972906	Ctrl
Atic	0.102039	0.234	0.117	0.00268865	Ctrl
Lrrc10b	0.10194	0.183	0.098	0.279214	Ctrl
Nrbp2	0.101892	0.234	0.134	0.126486	Ctrl
Trappc11	0.101795	0.119	0.036	0.000151675	Ctrl
Cxadr	0.101764	0.196	0.11	0.411833	Ctrl
Atp5k	0.101758	0.581	0.411	0.0184051	Ctrl
Asah1	0.10175	0.347	0.214	0.0281164	Ctrl
Matr3	0.101743	0.562	0.394	0.336124	Ctrl
Tsnax	0.101738	0.304	0.163	0.00130741	Ctrl
Rap1b	0.101727	0.325	0.2	0.0424078	Ctrl
Mrpl52	0.101723	0.458	0.297	0.0219237	Ctrl
Ddx5	0.101681	0.946	0.971	1	Ctrl
Tm2d2	0.101673	0.335	0.205	0.0355793	Ctrl
Rbbp7	0.101644	0.363	0.224	0.0224623	Ctrl
Ift57	0.101639	0.276	0.159	0.048185	Ctrl
Ndufb4	0.101525	0.468	0.319	0.248405	Ctrl
Prpf8	0.101454	0.266	0.168	1	Ctrl
Eif5a	0.101254	0.625	0.457	0.0427287	Ctrl
Galk1	0.101228	0.155	0.056	0.000117391	Ctrl
Ginm1	0.101201	0.298	0.184	0.151476	Ctrl
Mrps5	0.101178	0.331	0.2	0.0406267	Ctrl
Dnajc1	0.101158	0.379	0.232	0.0149251	Ctrl
Acaca	0.101105	0.206	0.105	0.0123067	Ctrl
Fam204a	0.101092	0.359	0.213	0.00390669	Ctrl
Hnrnpul2	0.101024	0.29	0.181	0.404836	Ctrl
Spag6l	0.101008	0.177	0.093	0.303385	Ctrl
Srsf7	0.100995	0.317	0.181	0.00331699	Ctrl
Gas7	0.100939	0.212	0.101	0.00138752	Ctrl
Cep290	0.100797	0.312	0.203	0.602585	Ctrl
Bcl2	0.100787	0.603	0.48	1	Ctrl
Zfp740	0.100699	0.163	0.088	0.796497	Ctrl
Glt8d1	0.100694	0.276	0.154	0.0217746	Ctrl
Unc119	0.100662	0.276	0.143	0.00103387	Ctrl
Mpnd	0.100476	0.204	0.097	0.00405463	Ctrl
Tmem5	0.100461	0.242	0.129	0.0063462	Ctrl
Phb	0.100271	0.254	0.14	0.012715	Ctrl
Akirin1	0.10019	0.286	0.162	0.00916953	Ctrl
Scn9a	0.100116	0.256	0.152	0.386128	Ctrl
Tmem14c	0.100013	0.296	0.166	0.00485127	Ctrl
Mrpl21	0.100007	0.2	0.102	0.0374675	Ctrl
Znrd1	0.100004	0.192	0.102	0.147494	Ctrl
Znrd1	-0.100004	0.102	0.192	0.147494	KO
Mrpl21	-0.100007	0.102	0.2	0.0374675	KO
Tmem14c	-0.100013	0.166	0.296	0.00485127	KO
Scn9a	-0.100116	0.152	0.256	0.386128	KO
Akirin1	-0.10019	0.162	0.286	0.00916953	KO
Phb	-0.100271	0.14	0.254	0.012715	KO
Tmem5	-0.100461	0.129	0.242	0.0063462	KO
Mpnd	-0.100476	0.097	0.204	0.00405463	KO
Unc119	-0.100662	0.143	0.276	0.00103387	KO
Glt8d1	-0.100694	0.154	0.276	0.0217746	KO
Zfp740	-0.100699	0.088	0.163	0.796497	KO
Bcl2	-0.100787	0.48	0.603	1	KO
Cep290	-0.100797	0.203	0.312	0.602585	KO
Gas7	-0.100939	0.101	0.212	0.00138752	KO
Srsf7	-0.100995	0.181	0.317	0.00331699	KO
Spag6l	-0.101008	0.093	0.177	0.303385	KO
Hnrnpul2	-0.101024	0.181	0.29	0.404836	KO
Fam204a	-0.101092	0.213	0.359	0.00390669	KO
Acaca	-0.101105	0.105	0.206	0.0123067	KO
Dnajc1	-0.101158	0.232	0.379	0.0149251	KO
Mrps5	-0.101178	0.2	0.331	0.0406267	KO
Ginm1	-0.101201	0.184	0.298	0.151476	KO
Galk1	-0.101228	0.056	0.155	0.000117391	KO
Eif5a	-0.101254	0.457	0.625	0.0427287	KO
Prpf8	-0.101454	0.168	0.266	1	KO
Ndufb4	-0.101525	0.319	0.468	0.248405	KO
Ift57	-0.101639	0.159	0.276	0.048185	KO
Rbbp7	-0.101644	0.224	0.363	0.0224623	KO
Tm2d2	-0.101673	0.205	0.335	0.0355793	KO
Ddx5	-0.101681	0.971	0.946	1	KO
Mrpl52	-0.101723	0.297	0.458	0.0219237	KO
Rap1b	-0.101727	0.2	0.325	0.0424078	KO
Tsnax	-0.101738	0.163	0.304	0.00130741	KO
Matr3	-0.101743	0.394	0.562	0.336124	KO
Asah1	-0.10175	0.214	0.347	0.0281164	KO
Atp5k	-0.101758	0.411	0.581	0.0184051	KO
Cxadr	-0.101764	0.11	0.196	0.411833	KO
Trappc11	-0.101795	0.036	0.119	0.000151675	KO
Nrbp2	-0.101892	0.134	0.234	0.126486	KO
Lrrc10b	-0.10194	0.098	0.183	0.279214	KO
Atic	-0.102039	0.117	0.234	0.00268865	KO
Rps27l	-0.102052	0.162	0.272	0.0972906	KO
St5	-0.102143	0.11	0.212	0.0140905	KO
Aldh4a1	-0.102196	0.027	0.103	0.000114704	KO
Rnf7	-0.102229	0.347	0.516	0.00976202	KO
Nebl	-0.102229	0.342	0.472	1	KO
Cdc37l1	-0.102326	0.274	0.381	1	KO
Mrpl54	-0.102393	0.098	0.212	0.00073399	KO
Nck1	-0.102393	0.111	0.224	0.00203484	KO
Fam60a	-0.102422	0.078	0.169	0.0147884	KO
Plgrkt	-0.102499	0.122	0.248	0.00098701	KO
Aldoa	-0.10263	0.875	0.881	1	KO
Gpx8	-0.10269	0.156	0.288	0.00258348	KO
Hspd1	-0.102815	0.42	0.571	0.720274	KO
Mdh2	-0.102818	0.284	0.452	0.00248139	KO
Cnpy3	-0.102842	0.193	0.337	0.00278895	KO
Hdlbp	-0.102873	0.191	0.317	0.0370615	KO
Snx5	-0.102886	0.242	0.373	0.0984696	KO
Rp9	-0.102888	0.195	0.315	0.0735241	KO
Tiparp	-0.102902	0.587	0.653	1	KO
Hcfc1r1	-0.102903	0.344	0.506	0.135999	KO
Ddt	-0.102942	0.223	0.369	0.00745866	KO
Oard1	-0.103108	0.11	0.234	0.000267332	KO
Cct2	-0.10339	0.242	0.393	0.00932617	KO
Tmem50a	-0.103472	0.341	0.506	0.0652079	KO
Ier5	-0.103659	0.098	0.21	0.000887631	KO
Nars	-0.103728	0.357	0.496	1	KO
Nucb2	-0.103766	0.147	0.256	0.0433881	KO
Pxdc1	-0.10386	0.165	0.284	0.0423977	KO
Mphosph8	-0.103863	0.216	0.353	0.0212736	KO
Gtf3c6	-0.103921	0.112	0.216	0.0175047	KO
Gkap1	-0.103997	0.384	0.546	0.324712	KO
Sdccag3	-0.104067	0.092	0.2	0.00108814	KO
Mrpl17	-0.104148	0.199	0.345	0.00230473	KO
Dnajc9	-0.104229	0.159	0.288	0.00527469	KO
Apoc1	-0.104312	0.195	0.272	1	KO
Syap1	-0.104333	0.135	0.242	0.0198389	KO
Cstb	-0.104409	0.165	0.256	1	KO
Zfp207	-0.104445	0.188	0.325	0.0020668	KO
Pgs1	-0.104518	0.101	0.21	0.00279841	KO
Sra1	-0.104548	0.135	0.248	0.0139424	KO
Tcea1	-0.10455	0.36	0.516	0.15802	KO
Jakmip1	-0.104559	0.134	0.276	8.45e-05	KO
Twf1	-0.104589	0.276	0.446	0.00223286	KO
Rab13	-0.104697	0.071	0.171	0.000919114	KO
Fhl1	-0.104714	0.258	0.391	0.292943	KO
Fam103a1	-0.104794	0.189	0.304	0.195995	KO
Ublcp1	-0.104934	0.099	0.212	0.000960278	KO
Dnajb2	-0.104949	0.351	0.524	0.037359	KO
Acot11	-0.104958	0.129	0.228	0.171021	KO
Lsm4	-0.104984	0.173	0.296	0.0265328	KO
Get4	-0.105127	0.047	0.133	0.000895351	KO
Cdk2ap1	-0.105172	0.179	0.308	0.00876587	KO
Csnk2b	-0.105361	0.184	0.333	0.000937705	KO
Ndufb10	-0.105361	0.339	0.522	0.00672539	KO
Srp68	-0.105361	0.105	0.202	0.025269	KO
Mob3b	-0.105361	0.092	0.179	0.0734594	KO
Map1lc3a	-0.105499	0.334	0.474	0.311682	KO
Dnajb6	-0.105502	0.328	0.486	0.0610683	KO
Vps50	-0.105568	0.116	0.206	0.309664	KO
Slc35b2	-0.105588	0.066	0.167	0.000305093	KO
Rbm39	-0.105711	0.935	0.933	0.306872	KO
Trip12	-0.105741	0.161	0.282	0.0203825	KO
Ccdc124	-0.105918	0.168	0.31	0.000475465	KO
Cfap52	-0.105987	0.111	0.22	0.00637148	KO
Spef2	-0.106012	0.249	0.353	1	KO
Tmed3	-0.106126	0.162	0.27	0.150943	KO
Pebp1	-0.106141	0.851	0.855	1	KO
Grina	-0.106182	0.239	0.399	0.00138605	KO
Izumo4	-0.106265	0.079	0.159	0.128437	KO
Tbc1d10a	-0.106572	0.138	0.252	0.0112615	KO
Fyttd1	-0.106711	0.157	0.292	0.00270328	KO
Churc1	-0.106739	0.136	0.236	0.123098	KO
Eif2ak1	-0.106748	0.057	0.145	0.00225642	KO
Ldhb	-0.106761	0.731	0.76	1	KO
Tob1	-0.106766	0.227	0.365	0.0200478	KO
Timm8b	-0.106853	0.217	0.327	1	KO
Mcrs1	-0.10722	0.124	0.22	0.155703	KO
Cdc42ep4	-0.107234	0.122	0.228	0.0233769	KO
Ubl5	-0.107319	0.672	0.762	0.550778	KO
Eif5b	-0.107368	0.441	0.577	1	KO
Atox1	-0.107453	0.269	0.431	0.00609488	KO
Rras	-0.107527	0.094	0.192	0.0114169	KO
Aurkaip1	-0.107659	0.191	0.321	0.0144097	KO
Acbd3	-0.107732	0.189	0.323	0.00904622	KO
Mpc2	-0.107917	0.272	0.425	0.0173473	KO
Cxxc5	-0.107919	0.096	0.198	0.00422964	KO
Ucma	-0.107919	0.085	0.149	1	KO
Mxra8	-0.10793	0.216	0.337	0.245725	KO
Smim14	-0.107991	0.314	0.478	0.0226832	KO
Mtch2	-0.108096	0.151	0.244	0.846138	KO
Wdr83os	-0.108125	0.2	0.359	0.000224274	KO
B230118H07Rik	-0.108341	0.134	0.27	0.00027062	KO
Ddah2	-0.108341	0.108	0.216	0.00631712	KO
Bphl	-0.108374	0.244	0.409	0.00212841	KO
Rrp7a	-0.108527	0.142	0.266	0.00248071	KO
Ube2q2	-0.108564	0.093	0.192	0.00877847	KO
Rnf181	-0.108688	0.144	0.272	0.00234638	KO
Ptprn	-0.1087	0.063	0.107	1	Ctrl
Hdhd2	-0.108709	0.191	0.347	0.000499827	KO
Prkaca	-0.108788	0.244	0.377	0.0478334	KO
Ddx3x	-0.108793	0.293	0.464	0.00303184	KO
G6pc3	-0.108831	0.122	0.238	0.0035738	KO
Mcfd2	-0.108881	0.116	0.232	0.00257465	KO
Naxd	-0.109177	0.156	0.282	0.00440891	KO
Ngly1	-0.109186	0.07	0.161	0.00605754	KO
Tmem106c	-0.109282	0.129	0.256	0.000832255	KO
Rragd	-0.109309	0.134	0.25	0.0164839	KO
Mrpl30	-0.109451	0.112	0.224	0.0040268	KO
Gm26870	-0.109539	0.022	0.066	1	Ctrl
Fam162a	-0.109611	0.147	0.274	0.00212863	KO
Zfr	-0.109663	0.436	0.567	1	KO
Hist3h2a	-0.109668	0.114	0.226	0.00303009	KO
Tmbim4	-0.109724	0.224	0.377	0.00179043	KO
Ndfip2	-0.109725	0.217	0.383	0.000400455	KO
Ndufa6	-0.109815	0.362	0.522	0.0747093	KO
Smim11	-0.109892	0.172	0.308	0.00283583	KO
Sdcbp	-0.109964	0.259	0.401	0.0535304	KO
Bst2	-0.110055	0.227	0.325	1	KO
Cnih1	-0.11007	0.19	0.365	8.03e-06	KO
Xpr1	-0.110076	0.361	0.522	0.0904939	KO
Drc3	-0.110188	0.139	0.25	0.021706	KO
Jkamp	-0.110249	0.179	0.306	0.0160731	KO
Arf2	-0.110284	0.096	0.212	0.000307708	KO
Abl1	-0.110314	0.07	0.173	0.000388127	KO
Gm47283	-0.110348	0.037	0.133	3.7e-06	KO
Ech1	-0.110476	0.295	0.464	0.00290745	KO
Atp6v1h	-0.110513	0.128	0.232	0.028675	KO
Rabac1	-0.110562	0.659	0.72	1	KO
Chmp4b	-0.110637	0.389	0.546	0.245516	KO
Pifo	-0.110715	0.144	0.27	0.00468112	KO
Soga3	-0.110729	0.306	0.49	0.000363732	KO
Ddo	-0.110751	0.154	0.26	0.178982	KO
Lage3	-0.110839	0.125	0.246	0.00277065	KO
Trpc4ap	-0.110839	0.131	0.246	0.00783375	KO
Npc2	-0.110991	0.337	0.556	3.79e-05	KO
Txlna	-0.110999	0.124	0.228	0.0276045	KO
Dnajc2	-0.111099	0.116	0.228	0.00353896	KO
Tmem237	-0.111155	0.142	0.236	0.273446	KO
Guf1	-0.111208	0.145	0.264	0.0171928	KO
Cotl1	-0.11122	0.177	0.3	0.0135686	KO
Psmb7	-0.11122	0.171	0.284	0.120891	KO
Gtf2h5	-0.111244	0.241	0.419	0.000152671	KO
Chchd6	-0.111269	0.168	0.31	0.000729858	KO
Zc3h15	-0.111306	0.31	0.47	0.0438494	KO
Grm5	-0.111505	0.03	0.073	1	Ctrl
Mrps28	-0.111541	0.062	0.157	0.00107695	KO
Hmgn3	-0.111591	0.281	0.446	0.00172853	KO
Fmc1	-0.111807	0.226	0.349	0.141974	KO
Arl3	-0.111875	0.36	0.562	0.00415764	KO
Sh3bgrl3	-0.111991	0.307	0.452	0.141915	KO
Parp2	-0.112027	0.077	0.159	0.0680231	KO
Zfand1	-0.112043	0.057	0.149	0.000700061	KO
Cct8	-0.112067	0.268	0.435	0.00250182	KO
Cfap69	-0.112265	0.191	0.306	0.192211	KO
Bzw1	-0.112537	0.231	0.391	0.000745491	KO
Sae1	-0.112549	0.138	0.264	0.00131378	KO
Arid4b	-0.112651	0.255	0.379	0.378666	KO
Lmna	-0.112719	0.129	0.26	0.000381843	KO
Psma4	-0.112799	0.26	0.399	0.168203	KO
Araf	-0.112869	0.186	0.335	0.000187867	KO
Huwe1	-0.112988	0.286	0.48	0.000109213	KO
Commd1	-0.113039	0.12	0.228	0.00955165	KO
Nbeal1	-0.113094	0.236	0.381	0.0158676	KO
Idh2	-0.113099	0.239	0.389	0.00292838	KO
Pisd	-0.113274	0.151	0.266	0.0158458	KO
Cisd2	-0.113374	0.236	0.387	0.00774969	KO
Rasa1	-0.113563	0.115	0.216	0.0208742	KO
Anp32a	-0.113612	0.388	0.544	0.21099	KO
Chordc1	-0.11381	0.213	0.361	0.00428171	KO
Smu1	-0.113957	0.114	0.246	4.89e-05	KO
Tbca	-0.113969	0.3	0.46	0.017553	KO
Ap1s2	-0.114134	0.44	0.587	0.191877	KO
Anapc11	-0.114162	0.228	0.365	0.0221052	KO
Igsf8	-0.114278	0.256	0.387	0.0822458	KO
Purb	-0.114603	0.742	0.825	1	Ctrl
Mrps14	-0.114801	0.233	0.411	5.22e-05	KO
Usf2	-0.114848	0.199	0.337	0.00594485	KO
Lamtor4	-0.114892	0.166	0.304	0.00106416	KO
Ube2n	-0.114892	0.315	0.49	0.00536377	KO
Vapa	-0.114892	0.339	0.506	0.011146	KO
Actb	-0.114903	0.986	0.99	1	Ctrl
Spa17	-0.114943	0.138	0.248	0.031253	KO
Elob	-0.114985	0.793	0.821	1	KO
Pacrg	-0.115171	0.133	0.234	0.0904507	KO
Clpp	-0.115191	0.172	0.298	0.0141885	KO
Trappc3	-0.115235	0.165	0.286	0.018621	KO
Mzt1	-0.115255	0.176	0.317	0.00109885	KO
Sirt5	-0.115277	0.065	0.165	0.000391942	KO
Dpm3	-0.115295	0.235	0.401	0.000206824	KO
Actr10	-0.115356	0.191	0.339	0.00144496	KO
Rnpc3	-0.115582	0.241	0.365	0.209862	KO
Snrnp48	-0.115603	0.168	0.3	0.0058045	KO
Syf2	-0.11568	0.298	0.468	0.00995591	KO
Ssbp2	-0.115695	0.277	0.427	0.0237385	KO
Ythdc1	-0.115901	0.349	0.528	0.0110189	KO
Cyhr1	-0.115908	0.261	0.395	0.147252	KO
Dnajb9	-0.115948	0.221	0.363	0.00781003	KO
Nsmce1	-0.115991	0.085	0.2	0.00012172	KO
Fkbp9	-0.116065	0.193	0.315	0.0592165	KO
Hspb11	-0.116239	0.074	0.177	0.000520549	KO
Ssb	-0.116276	0.435	0.601	0.022802	KO
Sltm	-0.116284	0.232	0.397	0.000417431	KO
Golga4	-0.116337	0.17	0.29	0.0332091	KO
Ndufaf8	-0.11641	0.144	0.292	3.64e-05	KO
Dhx36	-0.11641	0.351	0.518	0.0254333	KO
Vps28	-0.116469	0.261	0.423	0.00362395	KO
Suclg1	-0.11648	0.188	0.335	0.000968526	KO
Abcd3	-0.116625	0.205	0.321	0.0944455	KO
Rfc1	-0.116643	0.286	0.421	0.333665	KO
Vdac2	-0.116754	0.292	0.48	0.000431211	KO
Tvp23b	-0.116801	0.223	0.391	0.00014882	KO
Akap9	-0.116946	0.398	0.53	0.894835	KO
Snx17	-0.117001	0.151	0.3	5.54e-05	KO
Hsd17b4	-0.117057	0.222	0.401	6.47e-05	KO
Eif3f	-0.117064	0.353	0.542	0.00114417	KO
Psap	-0.117068	0.949	0.952	0.898314	KO
Pigs	-0.117143	0.111	0.216	0.00808995	KO
Pias2	-0.117157	0.099	0.196	0.0279543	KO
Nxf1	-0.117183	0.233	0.367	0.0587643	KO
Cdk4	-0.117304	0.159	0.306	8.28e-05	KO
Akirin2	-0.117352	0.163	0.302	0.000798807	KO
Rgs17	-0.117514	0.032	0.078	1	Ctrl
Cers5	-0.117545	0.079	0.169	0.0136914	KO
Cd63	-0.117709	0.93	0.917	1	KO
Gde1	-0.117755	0.29	0.433	0.120602	KO
1810058I24Rik	-0.117877	0.158	0.274	0.0347044	KO
Ndufa1	-0.118046	0.342	0.506	0.01991	KO
Slc27a1	-0.118152	0.199	0.351	0.000356253	KO
Ccdc74a	-0.118152	0.189	0.27	1	KO
Msantd4	-0.118239	0.264	0.403	0.0548127	KO
Skiv2l	-0.118285	0.059	0.141	0.00885585	KO
Isca2	-0.118297	0.105	0.228	9e-05	KO
Edf1	-0.118345	0.404	0.587	0.00565457	KO
Srrm1	-0.118378	0.445	0.605	0.0496084	KO
Tcf7l2	-0.118386	0.362	0.534	0.00195756	KO
Psmd14	-0.118549	0.094	0.228	3.6e-06	KO
Cnnm3	-0.118576	0.074	0.153	0.106525	KO
Ddost	-0.118606	0.304	0.47	0.00466865	KO
Gstt1	-0.118619	0.117	0.25	4.93e-05	KO
Dnm2	-0.119059	0.101	0.234	7.17e-06	KO
Psma6	-0.119149	0.177	0.304	0.0113171	KO
Sar1a	-0.119182	0.209	0.365	0.000636027	KO
Snu13	-0.119221	0.335	0.518	0.00149855	KO
Gclm	-0.119499	0.518	0.635	0.870695	KO
4930430F08Rik	-0.119592	0.083	0.175	0.011183	KO
Arhgdia	-0.119648	0.307	0.492	0.000919198	KO
1110004F10Rik	-0.119882	0.372	0.52	0.132653	KO
Tmed4	-0.120077	0.314	0.508	0.000436681	KO
Derl1	-0.120141	0.282	0.448	0.00453932	KO
Lzts2	-0.120142	0.11	0.224	0.00114028	KO
H2afj	-0.120249	0.203	0.357	0.00103762	KO
Cdh22	-0.120358	0.119	0.216	0.0637044	KO
Ormdl2	-0.120392	0.111	0.236	0.000169454	KO
4930447C04Rik	-0.120398	0.089	0.167	0.508474	KO
Rbm7	-0.120693	0.103	0.212	0.00269336	KO
Sdf2	-0.120774	0.242	0.395	0.0055152	KO
As3mt	-0.121211	0.153	0.298	0.000110241	KO
Smim19	-0.12125	0.135	0.252	0.00914637	KO
Cga	-0.121291	0.082	0.159	0.372906	KO
Rbm17	-0.121338	0.126	0.252	0.000537031	KO
Map4k4	-0.121409	0.307	0.474	0.00794198	KO
Med31	-0.121442	0.193	0.315	0.0443236	KO
Rtl8a	-0.121517	0.3	0.458	0.00598443	KO
Mapk8ip1	-0.121771	0.269	0.425	0.00770565	KO
Itm2c	-0.121781	0.972	0.954	0.437345	KO
Cdk2ap2	-0.121811	0.147	0.28	0.000684425	KO
Crip1	-0.121915	0.26	0.395	0.08673	KO
Ctsz	-0.121944	0.251	0.409	0.00400267	KO
Eci2	-0.122047	0.107	0.22	0.0015092	KO
Pycr2	-0.122079	0.055	0.159	1.7e-05	KO
Pcyox1	-0.122134	0.156	0.292	0.000641691	KO
Hopx	-0.122157	0.105	0.198	0.0419907	KO
Ube2d2a	-0.122275	0.293	0.492	5.86e-05	KO
Ift22	-0.12229	0.204	0.353	0.00190722	KO
Micu1	-0.122299	0.172	0.317	0.000255751	KO
Rab21	-0.122471	0.255	0.427	0.000756007	KO
Chmp1a	-0.122527	0.157	0.296	0.000380058	KO
Ube2e1	-0.12256	0.239	0.415	8.57e-05	KO
Ctnnbip1	-0.122562	0.177	0.304	0.021001	KO
Elmod1	-0.122609	0.263	0.403	0.0588615	KO
Ccdc189	-0.122696	0.085	0.208	1.79e-05	KO
Ndufb7	-0.122774	0.312	0.478	0.0085988	KO
Tmbim6	-0.122808	0.926	0.909	0.0297447	KO
Gstp1	-0.122828	0.107	0.248	1.38e-06	KO
Tcf3	-0.122871	0.122	0.252	0.00020165	KO
Cfap100	-0.122958	0.074	0.157	0.0348007	KO
Taf7	-0.123096	0.07	0.165	0.00161421	KO
Sarnp	-0.123483	0.239	0.417	2.7e-05	KO
Srsf10	-0.123543	0.369	0.548	0.00167379	KO
Atp6v1e1	-0.123577	0.25	0.409	0.00182218	KO
Eif4e	-0.123713	0.205	0.365	0.000206114	KO
Cnpy2	-0.123736	0.296	0.468	0.0060371	KO
Wbp4	-0.123892	0.242	0.383	0.0318688	KO
Psmb3	-0.123998	0.325	0.482	0.0322737	KO
Gprasp1	-0.124185	0.49	0.617	0.53573	KO
Tmed2	-0.124288	0.677	0.732	1	KO
Rpn2	-0.124309	0.816	0.817	1	KO
Ddx39b	-0.1245	0.337	0.524	0.00127622	KO
Jpt1	-0.124726	0.32	0.462	0.0916425	KO
1700063D05Rik	-0.124787	0.068	0.153	0.0112176	KO
Dnajb13	-0.124849	0.102	0.198	0.0257268	KO
Rnf187	-0.124868	0.406	0.585	0.00675523	KO
Nudc	-0.124945	0.699	0.77	1	KO
Unc50	-0.125091	0.179	0.325	0.000372177	KO
Drap1	-0.125163	0.467	0.643	0.0148077	KO
Stard3nl	-0.125397	0.223	0.373	0.00267747	KO
Pfn1	-0.125422	0.378	0.571	0.000772077	KO
Hdac1	-0.125495	0.14	0.268	0.00143289	KO
Glo1	-0.12558	0.402	0.581	0.00168765	KO
Arl6ip5	-0.125617	0.307	0.462	0.00574531	KO
Dbp	-0.125682	0.235	0.373	0.03887	KO
Phtf1	-0.125767	0.102	0.216	0.000746201	KO
Rhoa	-0.125956	0.809	0.815	1	KO
Hnrnpc	-0.125958	0.295	0.438	0.0419454	KO
Snrpb	-0.12598	0.218	0.371	0.00108574	KO
Mthfd2l	-0.126038	0.135	0.24	0.0353441	KO
Manf	-0.126111	0.423	0.573	0.0820063	KO
Cwf19l2	-0.126418	0.212	0.363	0.0010482	KO
Itgb5	-0.126467	0.24	0.405	0.000267831	KO
Lin7c	-0.126588	0.198	0.355	7.53e-05	KO
Acot1	-0.126679	0.147	0.288	0.000117895	KO
Prr13	-0.126684	0.18	0.325	0.000533405	KO
Pex2	-0.126791	0.097	0.22	6.21e-05	KO
Cox7b	-0.126801	0.334	0.514	0.0014167	KO
Fhad1	-0.127192	0.227	0.343	0.293598	KO
Cacfd1	-0.127224	0.114	0.24	0.000105296	KO
U2af2	-0.127541	0.188	0.335	0.000300771	KO
Cetn4	-0.12764	0.181	0.319	0.00317829	KO
Hadhb	-0.127676	0.222	0.375	0.00112124	KO
Arl6ip1	-0.127727	0.983	0.966	0.149812	KO
Son	-0.127729	0.985	0.972	0.166057	KO
Tbcb	-0.127908	0.217	0.375	0.0006725	KO
Gprasp2	-0.127998	0.349	0.514	0.0030311	KO
Rab18	-0.128347	0.381	0.546	0.0474924	KO
Olig1	-0.12841	0.079	0.131	1	Ctrl
Mgst1	-0.128411	0.631	0.677	1	KO
Bbip1	-0.128423	0.161	0.306	0.000110026	KO
Cd302	-0.128711	0.125	0.246	0.00100847	KO
Atp1a1	-0.129093	0.791	0.831	0.138976	KO
Selenos	-0.129287	0.462	0.639	0.00993625	KO
Fgfr1	-0.12936	0.162	0.29	0.00128822	KO
Hmg20b	-0.129398	0.191	0.349	6.07e-05	KO
Spcs2	-0.129448	0.915	0.887	1	KO
Tmed9	-0.129519	0.388	0.581	0.000736585	KO
Prdx4	-0.12955	0.323	0.47	0.0771582	KO
Raf1	-0.129552	0.198	0.325	0.0110954	KO
Snx3	-0.129681	0.407	0.563	0.0688553	KO
Elof1	-0.129713	0.3	0.518	1.44e-05	KO
Pttg1ip	-0.129715	0.288	0.429	0.0354842	KO
Timm17b	-0.129802	0.119	0.244	0.000261877	KO
Rab2a	-0.130067	0.454	0.635	0.00568036	KO
Hnrnpf	-0.130375	0.473	0.635	0.007991	KO
Cacna2d2	-0.130414	0.121	0.222	0.0577167	KO
Rps11	-0.13061	0.829	0.893	1	Ctrl
Atf5	-0.130871	0.105	0.185	1	KO
Psmc3	-0.130941	0.253	0.401	0.0177069	KO
Scn7a	-0.130989	0.149	0.222	1	KO
Lrrc9	-0.130993	0.2	0.312	0.208907	KO
Syn2	-0.131189	0.073	0.121	1	Ctrl
Lix1	-0.13127	0.435	0.595	0.0161483	KO
Snap47	-0.131593	0.172	0.355	5.87e-07	KO
Pex7	-0.131778	0.085	0.19	0.000727809	KO
Lrrc8d	-0.131875	0.096	0.206	0.000625157	KO
Pik3ip1	-0.131942	0.156	0.3	9.49e-05	KO
Akt2	-0.131977	0.096	0.194	0.00699641	KO
C1qbp	-0.132128	0.145	0.274	0.000850098	KO
Hibadh	-0.132129	0.222	0.391	1.96e-05	KO
Senp6	-0.132226	0.349	0.512	0.03814	KO
Smim27	-0.132288	0.082	0.187	0.000495437	KO
Akr7a5	-0.132342	0.089	0.238	5.01e-08	KO
Copb2	-0.13235	0.173	0.327	4.5e-05	KO
Usf1	-0.132352	0.119	0.238	0.000511184	KO
Cirbp	-0.132448	0.244	0.397	0.00248962	KO
Gm14964	-0.132452	0.163	0.288	0.00876516	KO
Stmn1	-0.132453	0.619	0.717	1	Ctrl
Dnaja2	-0.132484	0.301	0.484	0.000570554	KO
Arl1	-0.132613	0.292	0.498	8.92e-06	KO
Hspa1a	-0.132644	0.152	0.216	1	KO
Slc25a36	-0.132858	0.23	0.399	0.0001816	KO
H3f3b	-0.132975	0.939	0.942	0.267139	KO
Clk4	-0.133075	0.14	0.248	0.0180149	KO
Rps19	-0.13308	0.813	0.867	1	Ctrl
Cfl2	-0.133251	0.319	0.506	0.00012431	KO
Polr2i	-0.133329	0.188	0.302	0.0686007	KO
Eif3d	-0.133446	0.133	0.25	0.00239431	KO
Serp1	-0.133457	0.208	0.347	0.00315969	KO
Mrpl28	-0.133476	0.126	0.274	6.78e-06	KO
Manbal	-0.133973	0.157	0.313	1.53e-05	KO
1700028P14Rik	-0.134172	0.097	0.198	0.00360749	KO
Jtb	-0.134269	0.147	0.294	2.3e-05	KO
Nkx2-1	-0.134385	0.18	0.329	0.000143619	KO
Tmem216	-0.134429	0.14	0.276	0.000177679	KO
Herpud1	-0.134453	0.193	0.369	3.67e-06	KO
Lrpap1	-0.134612	0.351	0.554	4.82e-05	KO
Snw1	-0.134772	0.267	0.462	3.43e-05	KO
P3h4	-0.134889	0.119	0.24	0.000501046	KO
Nr1d1	-0.134919	0.135	0.248	0.00811831	KO
Rgcc	-0.134919	0.143	0.218	1	KO
Hnrnpd	-0.134954	0.327	0.484	0.0128901	KO
Hmgb3	-0.135079	0.161	0.329	1.5e-06	KO
Grik3	-0.135125	0.191	0.284	1	KO
Ost4	-0.135817	0.366	0.544	0.00327423	KO
Nsd1	-0.13588	0.263	0.415	0.00770012	KO
Ucp2	-0.135954	0.268	0.435	0.00175873	KO
Polr2f	-0.136113	0.25	0.413	0.00154878	KO
Msn	-0.136132	0.209	0.333	0.0569429	KO
Mlf2	-0.136227	0.279	0.437	0.00420104	KO
Snrpd2	-0.136558	0.284	0.437	0.00509364	KO
Thap12	-0.136628	0.237	0.389	0.00423188	KO
Cdkl4	-0.136982	0.191	0.306	0.0604476	KO
H1f0	-0.137133	0.157	0.284	0.00394831	KO
Ssbp4	-0.137214	0.269	0.45	0.000459005	KO
Snrpe	-0.1373	0.205	0.339	0.0157299	KO
2-Mar	-0.137312	0.171	0.325	2.73e-05	KO
Cdh2	-0.137325	0.837	0.851	0.713319	KO
Cd164	-0.13742	0.184	0.369	3.9e-07	KO
Polr2k	-0.137518	0.167	0.298	0.00136361	KO
Pdia6	-0.137537	0.542	0.647	1	KO
Rtn1	-0.137552	0.71	0.788	1	Ctrl
Clic1	-0.137763	0.306	0.494	0.000382766	KO
Dnajb4	-0.138026	0.175	0.312	0.00123439	KO
Psme1	-0.138077	0.268	0.444	0.000128342	KO
Supt5	-0.138083	0.12	0.238	0.000679199	KO
Nrbp1	-0.13815	0.105	0.238	6.26e-06	KO
Blcap	-0.138249	0.274	0.454	0.000444306	KO
Add1	-0.138279	0.256	0.444	1.17e-05	KO
Oat	-0.138302	0.272	0.427	0.00358767	KO
Ergic3	-0.138305	0.351	0.532	0.00526157	KO
Sap18	-0.138439	0.156	0.288	0.000620639	KO
Tomm20	-0.138461	0.295	0.472	0.000286466	KO
Shisa4	-0.138662	0.277	0.474	1.23e-05	KO
Eif1b	-0.139079	0.342	0.528	0.000389769	KO
Pdia4	-0.139163	0.255	0.399	0.0119003	KO
Rcn1	-0.139309	0.397	0.571	0.00207752	KO
Pcbp1	-0.139463	0.292	0.496	2.54e-06	KO
H2-T23	-0.139616	0.087	0.2	0.000120741	KO
Rpl41	-0.139739	0.996	0.996	0.00239961	KO
Napa	-0.13985	0.117	0.27	4.17e-07	KO
Cbx1	-0.140026	0.188	0.337	0.000252266	KO
Praf2	-0.140046	0.11	0.228	0.000498853	KO
Celsr1	-0.140192	0.148	0.268	0.00638401	KO
Lztfl1	-0.140254	0.267	0.444	6.46e-05	KO
Antxr1	-0.140267	0.256	0.393	0.0549024	KO
Ptprz1	-0.140404	0.718	0.791	1	Ctrl
Pgam1	-0.140629	0.417	0.613	0.00031873	KO
Cox20	-0.140728	0.191	0.353	2.02e-05	KO
Cers2	-0.14083	0.171	0.312	0.000281906	KO
Vdac1	-0.140889	0.547	0.679	0.0303292	KO
Dynlt3	-0.140894	0.216	0.349	0.00618784	KO
Pdcd5	-0.140957	0.254	0.429	0.000421775	KO
Anp32e	-0.141314	0.366	0.571	0.000172984	KO
Fuca1	-0.141524	0.233	0.419	1.32e-05	KO
Prkcsh	-0.141591	0.184	0.363	1.32e-06	KO
Iqcg	-0.142079	0.202	0.357	0.000933885	KO
Rheb	-0.142504	0.284	0.468	7.54e-05	KO
Jam3	-0.142995	0.259	0.44	3.81e-05	KO
Srp14	-0.143165	0.466	0.629	0.00334328	KO
Pdcd4	-0.143213	0.492	0.663	0.00311387	KO
Mbd2	-0.143382	0.161	0.312	3.28e-05	KO
Snhg20	-0.143561	0.115	0.248	2.22e-05	KO
Serf2	-0.143652	0.88	0.895	0.0493587	KO
Yipf4	-0.143688	0.245	0.411	0.000131114	KO
Psmc4	-0.143801	0.163	0.296	0.00116541	KO
Cldn5	-0.143913	0.046	0.082	1	Ctrl
Iqub	-0.143938	0.142	0.272	0.000410843	KO
Abhd16a	-0.144308	0.142	0.254	0.0117305	KO
Clu	-0.144438	0.73	0.878	0.275305	Ctrl
Eif2s2	-0.144544	0.649	0.734	0.0405071	KO
Fam216a	-0.144767	0.165	0.3	0.000742521	KO
Arf4	-0.14496	0.315	0.514	3.61e-05	KO
Pole4	-0.145324	0.214	0.367	0.000322743	KO
Pfkl	-0.145373	0.179	0.337	1.5e-05	KO
Zfand3	-0.145634	0.149	0.298	1.47e-05	KO
Lmo3	-0.14579	0.189	0.337	0.000164872	KO
Ppp1r2	-0.145901	0.196	0.377	1.23e-06	KO
Atp6v1f	-0.145945	0.356	0.532	0.00486681	KO
2410004P03Rik	-0.146062	0.283	0.421	0.0371777	KO
Rps15	-0.146172	0.841	0.901	1	Ctrl
Osbpl9	-0.146174	0.122	0.256	2.53e-05	KO
Wdr61	-0.146308	0.145	0.294	1.23e-05	KO
Sar1b	-0.146394	0.24	0.423	1.63e-05	KO
Vim	-0.146533	0.908	0.875	1	KO
Tbx3	-0.146664	0.196	0.347	0.000320728	KO
Nat14	-0.146688	0.168	0.333	1.82e-06	KO
Upf3b	-0.146716	0.222	0.399	1.94e-05	KO
Ran	-0.146741	0.477	0.667	0.000213765	KO
Fndc3c1	-0.147097	0.056	0.147	0.000734663	KO
Ntrk2	-0.147286	0.997	0.998	0.00111462	KO
Rbx1	-0.147475	0.361	0.56	0.000310528	KO
Wdfy1	-0.147532	0.054	0.163	2.16e-06	KO
Hspa9	-0.147851	0.298	0.474	0.000405191	KO
Rps24	-0.147924	0.952	0.976	1	Ctrl
Tkt	-0.148196	0.376	0.552	0.00244985	KO
Apip	-0.148461	0.096	0.218	3.66e-05	KO
Srsf11	-0.14847	0.36	0.536	0.00181383	KO
Txndc15	-0.148485	0.305	0.466	0.00334707	KO
Vcan	-0.148554	0.232	0.341	1	KO
Ckap5	-0.148809	0.504	0.641	0.0742636	KO
Otub1	-0.148829	0.254	0.46	1.88e-07	KO
Dtx3	-0.148846	0.179	0.349	1.71e-06	KO
Riiad1	-0.149666	0.204	0.369	4.44e-05	KO
BC031181	-0.149782	0.327	0.54	3.42e-06	KO
Yy1	-0.149868	0.259	0.409	0.00212674	KO
Utp11	-0.150159	0.142	0.29	1.05e-05	KO
Mettl9	-0.150431	0.214	0.413	1.32e-07	KO
Malat1	-0.150718	0.999	1	0.272977	KO
Cul1	-0.150767	0.268	0.438	0.000215448	KO
Shank1	-0.150902	0.073	0.131	1	Ctrl
Dynlrb2	-0.151232	0.314	0.502	7.66e-05	KO
Islr	-0.151699	0.103	0.226	4.08e-05	KO
Anxa2	-0.151705	0.351	0.548	0.000164251	KO
Crip2	-0.15186	0.718	0.762	0.309526	KO
Tmem60	-0.152287	0.073	0.204	1.39e-07	KO
Chmp5	-0.152409	0.338	0.532	0.000132257	KO
Naaa	-0.152416	0.224	0.389	8.51e-05	KO
Tmed1	-0.152737	0.111	0.248	4.24e-06	KO
Tmx2	-0.152863	0.298	0.48	5.15e-05	KO
Ndufab1	-0.153203	0.318	0.498	0.000534021	KO
Cby1	-0.153518	0.162	0.333	3.93e-07	KO
Nrsn1	-0.15356	0.063	0.112	1	Ctrl
Tsc22d3	-0.153749	0.765	0.752	1	KO
Plxnb2	-0.153869	0.228	0.417	1.57e-06	KO
Nono	-0.154151	0.226	0.417	1.52e-06	KO
Taf13	-0.154151	0.079	0.202	3.53e-06	KO
Ddx50	-0.154151	0.209	0.383	1.5e-05	KO
Trpm3	-0.154151	0.11	0.226	0.00060457	KO
Tma7	-0.154761	0.383	0.577	0.00013489	KO
Tm2d1	-0.154793	0.156	0.333	9.44e-08	KO
Nsfl1c	-0.154805	0.154	0.315	1.63e-06	KO
Qk	-0.154997	0.75	0.82	1	Ctrl
Trp53i13	-0.155211	0.106	0.244	1.67e-06	KO
Rbm3	-0.155422	0.162	0.329	4.56e-07	KO
Eloc	-0.155459	0.268	0.456	3.57e-05	KO
Ank3	-0.155569	0.093	0.14	1	Ctrl
Id4	-0.155587	0.89	0.849	1	KO
Tmem47	-0.155594	0.98	0.958	0.0891417	KO
Cuta	-0.155739	0.254	0.435	1.24e-05	KO
Erg28	-0.155755	0.251	0.437	1.85e-05	KO
Adh5	-0.1559	0.203	0.381	2.26e-06	KO
Actg1	-0.157296	0.876	0.907	0.00140696	KO
Psmb1	-0.15733	0.31	0.478	0.00205833	KO
U2af1	-0.157648	0.242	0.417	3.47e-05	KO
Dio2	-0.157713	0.097	0.198	0.00381009	KO
Khdrbs3	-0.158407	0.406	0.597	0.000277892	KO
Zfp326	-0.158439	0.189	0.327	0.000701541	KO
Tspan3	-0.158475	0.932	0.905	0.1103	KO
Basp1	-0.158526	0.971	0.96	0.0378509	KO
Dad1	-0.158754	0.735	0.804	0.00872776	KO
Srsf3	-0.158816	0.351	0.55	0.000225483	KO
Id2	-0.158885	0.085	0.134	1	Ctrl
Tagln2	-0.159012	0.296	0.468	0.0012551	KO
Six3	-0.159258	0.759	0.754	1	KO
Lysmd2	-0.159287	0.124	0.274	1.02e-06	KO
Tsen34	-0.160095	0.267	0.462	6.09e-06	KO
Slc22a17	-0.160117	0.69	0.758	0.11791	KO
Ufm1	-0.160217	0.133	0.258	0.000402329	KO
Elavl3	-0.160343	0.058	0.11	1	Ctrl
Mrps33	-0.160536	0.259	0.454	1.89e-06	KO
Sypl	-0.16084	0.343	0.565	1.34e-06	KO
Gng5	-0.161001	0.812	0.845	0.0681559	KO
Chrac1	-0.161049	0.091	0.236	2.71e-08	KO
Uba5	-0.161129	0.121	0.248	6.85e-05	KO
Arl8a	-0.161256	0.366	0.556	0.000389676	KO
Rpl17	-0.161494	0.768	0.819	1	Ctrl
Hmgb1	-0.161755	0.981	0.974	0.000259072	KO
Acaa2	-0.16183	0.17	0.343	8.5e-07	KO
Hnrnpa0	-0.16221	0.497	0.657	0.00164774	KO
H2afv	-0.162384	0.429	0.643	4.26e-06	KO
Psma1	-0.162787	0.175	0.351	3.17e-07	KO
1810037I17Rik	-0.162961	0.51	0.643	0.0136728	KO
Aamdc	-0.162969	0.314	0.484	0.00154174	KO
Morf4l1	-0.162997	0.963	0.962	0.000437801	KO
Syt1	-0.163229	0.099	0.166	1	Ctrl
Selenof	-0.163785	0.902	0.897	0.00198802	KO
Pin1	-0.164121	0.135	0.28	7.73e-06	KO
Ntm	-0.164159	0.133	0.205	1	Ctrl
Higd1a	-0.164565	0.228	0.417	2.72e-07	KO
Zcchc11	-0.164877	0.3	0.484	2.23e-05	KO
Rpl35a	-0.165025	0.931	0.952	1	Ctrl
Atraid	-0.165167	0.277	0.466	1.65e-05	KO
Ifrd1	-0.165493	0.161	0.312	2.26e-05	KO
Rorb	-0.165552	0.423	0.563	0.0662902	KO
Prdx2	-0.16562	0.736	0.754	0.29814	KO
Enho	-0.165796	0.406	0.56	0.00596877	KO
Fbxo2	-0.166229	0.685	0.732	0.837563	KO
Rcn3	-0.166713	0.139	0.31	3.12e-08	KO
Hbb-bt	-0.166732	0.097	0.158	1	Ctrl
Hnrnpk	-0.166847	0.849	0.883	4.75e-05	KO
Cyba	-0.166872	0.307	0.522	1.5e-06	KO
Rpl37	-0.167075	0.968	0.98	0.0194013	Ctrl
Swi5	-0.167259	0.361	0.569	7.13e-06	KO
Sem1	-0.167366	0.467	0.633	0.002064	KO
Cnn3	-0.168045	0.397	0.595	0.000166876	KO
Tm7sf3	-0.168247	0.228	0.417	5.53e-07	KO
Sec61b	-0.168364	0.267	0.462	3.52e-06	KO
Atp6v0e	-0.16913	0.492	0.641	0.000862822	KO
Kif1b	-0.169956	0.71	0.76	1	Ctrl
Scd2	-0.170084	0.944	0.986	0.00482849	Ctrl
Penk	-0.171108	0.121	0.2	1	KO
Dbi	-0.171891	0.996	0.998	0.242839	KO
Hint2	-0.172462	0.117	0.268	4.6e-07	KO
Pcsk1n	-0.172783	0.976	0.98	0.00474662	KO
Aqp4	-0.173278	0.204	0.256	1	Ctrl
Lman1	-0.17383	0.809	0.817	0.0062844	KO
Erh	-0.174057	0.135	0.308	1.88e-09	KO
Zfhx3	-0.17412	0.123	0.176	1	Ctrl
Ppia	-0.174166	0.985	0.99	7.82e-06	KO
Ndrg2	-0.174886	0.812	0.883	0.0945217	Ctrl
Snrpf	-0.174945	0.276	0.48	1.87e-07	KO
Tmem176b	-0.175145	0.269	0.431	0.000311141	KO
Psma2	-0.17516	0.249	0.464	2.02e-08	KO
Cetn3	-0.175261	0.33	0.524	5.09e-06	KO
Six6	-0.175549	0.121	0.232	0.005654	KO
Tceal8	-0.175657	0.284	0.466	1.81e-05	KO
Tmem167	-0.176057	0.224	0.411	3.17e-06	KO
Mif	-0.17624	0.369	0.542	0.00216726	KO
Akr1a1	-0.176657	0.27	0.474	5.44e-07	KO
Pdpn	-0.17758	0.31	0.518	5.21e-07	KO
Ncam1	-0.177743	0.639	0.71	1	Ctrl
Prdx1	-0.178456	0.889	0.907	0.000173194	KO
Hsd17b10	-0.178542	0.181	0.373	2.39e-08	KO
Rarres2	-0.17869	0.381	0.528	0.0758248	KO
Scp2	-0.179404	0.367	0.563	1.03e-05	KO
Ninj1	-0.179468	0.124	0.262	1.08e-05	KO
Tspan6	-0.180119	0.245	0.444	7.17e-07	KO
Bex4	-0.180219	0.227	0.415	1.17e-06	KO
Hsp90aa1	-0.180278	0.962	0.985	0.00823573	Ctrl
Wbp1	-0.180426	0.103	0.266	1.39e-09	KO
Fkbp4	-0.180685	0.295	0.486	9.35e-06	KO
Rpl27	-0.181062	0.389	0.577	3.86e-05	KO
Stub1	-0.181215	0.328	0.518	8.56e-06	KO
Rpl32	-0.181249	0.865	0.918	1	Ctrl
Selenom	-0.181509	0.27	0.456	7.33e-06	KO
Usmg5	-0.18153	0.338	0.534	7.46e-06	KO
Sf3b5	-0.182353	0.213	0.371	0.000163397	KO
Peg3	-0.18287	0.675	0.726	1	Ctrl
Aamp	-0.182989	0.276	0.462	3.1e-06	KO
Rnh1	-0.183053	0.186	0.377	2.75e-08	KO
Sec61g	-0.183332	0.375	0.583	4.65e-06	KO
Sumo2	-0.183766	0.889	0.895	0.000713472	KO
Lhx2	-0.183963	0.337	0.528	2.16e-05	KO
Aldh2	-0.184004	0.43	0.613	7.33e-05	KO
Tomm22	-0.18446	0.202	0.413	3.42e-09	KO
Prdx5	-0.185012	0.321	0.546	5.1e-08	KO
Itm2b	-0.185238	1	0.998	3.08e-06	KO
Ssu72	-0.186022	0.147	0.3	1.75e-06	KO
Hnrnpa2b1	-0.186115	0.929	0.923	2.26e-05	KO
Kif9	-0.186138	0.196	0.351	1.23e-05	KO
mt-Cytb	-0.186499	1	1	3.49e-15	Ctrl
Nop10	-0.186621	0.221	0.419	5.53e-08	KO
Mageh1	-0.186629	0.21	0.409	2.44e-08	KO
Cd9	-0.187045	0.929	0.935	0.000631719	KO
Hist1h2bc	-0.188363	0.508	0.631	0.0125431	KO
Bex2	-0.188857	0.333	0.526	7.44e-06	KO
Rex1bd	-0.189577	0.149	0.329	2.83e-08	KO
Sptssa	-0.189934	0.469	0.635	7.61e-05	KO
Xbp1	-0.190129	0.203	0.373	1.6e-06	KO
Nfia	-0.191199	0.764	0.844	1	Ctrl
Thrsp	-0.191282	0.736	0.736	1	KO
Eif1	-0.191684	0.968	0.978	4.25e-06	KO
Gabrb1	-0.191793	0.129	0.212	1	Ctrl
Pla2g16	-0.191902	0.208	0.385	4.38e-07	KO
H3f3a	-0.19235	0.941	0.944	0.000204409	KO
S100b	-0.193275	0.379	0.42	1	Ctrl
Trappc4	-0.193277	0.166	0.387	4.07e-12	KO
Morn2	-0.193578	0.199	0.383	1.06e-07	KO
Cntfr	-0.193613	0.168	0.331	1.14e-06	KO
Maged2	-0.194061	0.129	0.294	1.75e-08	KO
Cib1	-0.194224	0.102	0.278	4.72e-11	KO
Dcaf8	-0.194271	0.273	0.482	7.82e-08	KO
Bcas2	-0.194666	0.284	0.476	8.87e-07	KO
Gm10076	-0.194858	0.23	0.448	8.5e-11	KO
Lrat	-0.194973	0.024	0.087	0.00429562	KO
Tpr	-0.195195	0.532	0.671	0.000406555	KO
Ptov1	-0.195476	0.472	0.657	9.09e-06	KO
Rsph1	-0.195984	0.227	0.407	3.81e-06	KO
Scg5	-0.196315	0.356	0.544	3.14e-05	KO
Oaz1	-0.196775	0.907	0.942	4.75e-08	KO
Marcksl1	-0.197621	0.32	0.538	2.6e-07	KO
Trmt112	-0.197651	0.282	0.51	3.54e-09	KO
Tmem29	-0.197953	0.18	0.355	4.36e-07	KO
Jund	-0.198406	0.844	0.875	7.64e-05	KO
Park7	-0.199237	0.459	0.653	7.8e-06	KO
Srebf1	-0.199897	0.318	0.512	3.14e-06	KO
Nedd8	-0.200384	0.376	0.603	4.16e-08	KO
Bloc1s1	-0.202182	0.147	0.363	7e-14	KO
Tspo	-0.202495	0.239	0.433	5.89e-07	KO
Hmgn2	-0.202603	0.288	0.486	2.77e-07	KO
Cfap126	-0.202624	0.259	0.446	1.04e-06	KO
Grcc10	-0.202737	0.179	0.393	2.4e-12	KO
Fkbp3	-0.203188	0.356	0.524	0.000190579	KO
Ormdl3	-0.203394	0.316	0.54	4.8e-08	KO
Ppp3ca	-0.203524	0.413	0.443	1	Ctrl
Mdk	-0.204138	0.657	0.746	0.000150243	KO
Cwc15	-0.204662	0.277	0.514	3.25e-10	KO
Rps12	-0.204973	0.847	0.925	0.0297204	Ctrl
Tomm7	-0.205099	0.466	0.657	5.12e-06	KO
Mt1	-0.205325	0.999	0.996	0.000182759	KO
Syt11	-0.205487	0.621	0.745	0.0155085	Ctrl
Snap25	-0.205644	0.079	0.171	0.013324	Ctrl
Snrpg	-0.205911	0.239	0.411	2.78e-06	KO
Srsf5	-0.206155	0.309	0.534	4.46e-08	KO
Sf3b6	-0.206629	0.26	0.502	3.32e-10	KO
Tceal3	-0.2068	0.351	0.585	2.2e-09	KO
Pttg1	-0.206816	0.214	0.407	9.83e-08	KO
Paip2	-0.208923	0.355	0.579	1.5e-08	KO
Cst3	-0.211052	1	1	0.015816	KO
Zranb2	-0.212237	0.365	0.595	7.64e-08	KO
Cldn10	-0.21234	0.286	0.433	0.00997461	KO
Bex3	-0.213706	0.375	0.573	1.95e-06	KO
Aldoc	-0.214344	0.935	0.919	1	KO
Psenen	-0.214704	0.314	0.524	2.22e-07	KO
Cetn2	-0.215249	0.533	0.683	4.39e-05	KO
Anxa5	-0.215614	0.876	0.893	2.37e-05	KO
Bmyc	-0.218325	0.296	0.512	8.1e-09	KO
Ifitm3	-0.219367	0.312	0.44	0.159318	KO
Srp9	-0.219493	0.246	0.47	4.67e-10	KO
Kif5b	-0.22057	0.798	0.867	0.0133284	Ctrl
Ndufc2	-0.22101	0.906	0.919	2e-06	KO
Syt4	-0.221782	0.087	0.154	1	Ctrl
AY036118	-0.222551	0.992	0.994	1.77e-07	Ctrl
Fam183b	-0.224531	0.291	0.488	5.35e-07	KO
Cct3	-0.224655	0.309	0.492	1.43e-06	KO
Bex1	-0.225162	0.241	0.452	2.15e-09	KO
Ifit3b	-0.226758	0.172	0.308	0.000319768	KO
Hes1	-0.227184	0.407	0.589	3.23e-05	KO
Dhrs7	-0.229304	0.401	0.587	1.51e-06	KO
Gpr50	-0.229702	0.622	0.677	0.0354953	KO
Slc1a2	-0.229961	0.698	0.87	7.08e-07	Ctrl
Ppp1r1b	-0.230011	0.143	0.327	3.56e-10	KO
Rpl23a	-0.230355	0.744	0.869	0.00744027	Ctrl
Ntsr2	-0.233244	0.222	0.279	1	Ctrl
Eno1	-0.233731	0.569	0.688	0.000591431	KO
Rpl26	-0.235002	0.881	0.93	0.00121978	Ctrl
Nxn	-0.235077	0.17	0.353	1.37e-09	KO
Ctso	-0.236967	0.27	0.484	2.95e-09	KO
Cystm1	-0.238101	0.329	0.562	1.47e-08	KO
Nkx2-4	-0.239059	0.555	0.679	8.97e-05	KO
Tmsb4x	-0.241064	0.94	0.974	8.55e-06	Ctrl
Hist1h1c	-0.242027	0.138	0.308	4.72e-09	KO
Ptn	-0.242516	0.991	0.99	0.00159286	KO
Fzd5	-0.242851	0.279	0.49	9.75e-09	KO
Map1b	-0.243994	0.912	0.841	1	KO
Serpine2	-0.244105	0.187	0.278	0.325803	Ctrl
Gap43	-0.24701	0.091	0.184	0.0247547	Ctrl
Mt2	-0.248857	0.858	0.871	2.07e-06	KO
Ift43	-0.253523	0.173	0.391	1.32e-12	KO
Col25a1	-0.253676	0.204	0.339	0.00216337	KO
Acyp2	-0.256116	0.247	0.466	3.12e-10	KO
Itih3	-0.25793	0.208	0.272	1	Ctrl
Mest	-0.259358	0.221	0.397	2.43e-06	KO
Frzb	-0.262134	0.273	0.446	8.5e-06	KO
Ifi27	-0.26917	0.298	0.472	9.47e-06	KO
Gstm1	-0.271269	0.902	0.935	1.04e-11	KO
Ftl1	-0.27278	0.949	0.968	2.26e-09	KO
Mbp	-0.273057	0.813	0.957	5.56e-09	Ctrl
Sub1	-0.275385	0.647	0.734	2.19e-05	KO
Slc4a4	-0.276544	0.496	0.575	0.0569636	Ctrl
Ifit3	-0.278309	0.154	0.325	1.79e-08	KO
Cryab	-0.279145	0.397	0.439	1	Ctrl
Scg2	-0.28133	0.21	0.291	1	Ctrl
mt-Atp6	-0.281379	1	1	2.81e-41	Ctrl
Camk2n1	-0.283829	0.409	0.463	1	Ctrl
Romo1	-0.285946	0.312	0.585	7.2e-14	KO
Gsta4	-0.293383	0.291	0.54	2.2e-13	KO
Nt5dc2	-0.294705	0.226	0.446	1.51e-11	KO
Mgp	-0.295117	0.095	0.198	0.00197399	Ctrl
mt-Co3	-0.307568	1	1	7.35e-46	Ctrl
Apoe	-0.307657	1	1	1.04e-15	KO
Celf4	-0.318339	0.2	0.291	0.1234	Ctrl
Nrcam	-0.324358	0.452	0.685	2.31e-14	KO
Kif5a	-0.329448	0.262	0.358	0.0178289	Ctrl
Hba-a2	-0.336814	0.222	0.353	4.99e-05	Ctrl
Ubb	-0.337387	0.996	0.998	7.86e-25	KO
mt-Nd4l	-0.348148	0.948	0.989	1.23e-23	Ctrl
Mal	-0.350151	0.167	0.274	0.00549887	Ctrl
Crym	-0.359379	0.278	0.464	7.64e-08	KO
Prdx6	-0.364342	0.997	1	1.35e-21	KO
Mia	-0.37022	0.337	0.554	3.16e-11	KO
Rax	-0.375657	0.485	0.651	1.19e-09	KO
Metrn	-0.377675	0.302	0.599	9.87e-22	KO
mt-Atp8	-0.382578	0.304	0.494	2.81e-12	Ctrl
Ndn	-0.386315	0.366	0.591	2.12e-12	KO
mt-Nd1	-0.400104	1	1	4.03e-44	Ctrl
mt-Nd4	-0.401798	1	1	4.43e-61	Ctrl
Nnat	-0.409574	1	1	4.96e-32	KO
Ptgds	-0.419407	0.808	0.913	8.54e-13	Ctrl
mt-Co2	-0.420002	1	1	2.71e-73	Ctrl
mt-Nd5	-0.42051	0.933	0.985	1.55e-26	Ctrl
S100a6	-0.425597	0.959	0.929	7.61e-12	KO
Atp1a2	-0.453181	0.804	0.936	2.94e-20	Ctrl
Hba-a1	-0.458993	0.302	0.457	2.17e-09	Ctrl
Sparc	-0.496848	0.925	0.983	9.85e-33	Ctrl
mt-Nd2	-0.516102	1	1	2.05e-74	Ctrl
Sparcl1	-0.54359	0.681	0.917	2.27e-32	Ctrl
6330403K07Rik	-0.553752	0.996	0.998	1.03e-25	KO
Hbb-bs	-0.667212	0.5	0.814	1.65e-36	Ctrl
Plp1	-0.786051	0.575	0.841	1.94e-40	Ctrl
mt-Nd3	-0.816053	0.96	0.999	9.04e-95	Ctrl

### Sheet: Sheet 2
Table 1
