## Supplementary material for "The neural cell adhesion molecule NrCAM regulates development of hypothalamic tanycytes": Table 2

### Sheet: Sheet 1 - NRCAM-Astrocytes-DEG-
NRCAM-Astrocytes-DEG-Genotype
gene	avg_logFC	pct.1	pct.2	p_val_adj	cluster
Agt	0.667138	0.954	0.908	5.53e-50	Ctrl
Gm3764	0.611902	0.735	0.315	1.75e-41	Ctrl
Itih3	0.59993	0.941	0.842	2.1e-40	Ctrl
mt-Nd3	0.581778	1	0.98	7.97e-65	KO
mt-Nd5	0.574469	0.944	0.787	4.96e-44	KO
Plp1	0.572943	0.743	0.552	2.69e-23	KO
Ntsr2	0.554	0.954	0.861	3.09e-48	Ctrl
Gpr37l1	0.520538	0.954	0.838	1.04e-42	Ctrl
Hsp90aa1	0.513245	0.738	0.562	4.16e-21	KO
6330403K07Rik	0.511996	0.739	0.577	4.09e-19	KO
Apoe	0.500708	1	1	2.97e-57	Ctrl
mt-Nd4l	0.489534	0.964	0.855	4.39e-37	KO
Pla2g7	0.485651	0.871	0.704	1.4e-23	Ctrl
mt-Co2	0.483555	1	1	1.54e-88	KO
Htra1	0.482116	0.725	0.406	3.63e-28	Ctrl
Slc7a10	0.47683	0.695	0.368	1.1e-26	Ctrl
S1pr1	0.45738	0.751	0.452	3.73e-26	Ctrl
Cldn10	0.452206	0.785	0.454	7.57e-27	Ctrl
Gpld1	0.448762	0.715	0.376	1.37e-27	Ctrl
Hsp90ab1	0.440961	0.885	0.795	7.22e-22	KO
Slc6a11	0.436641	0.979	0.931	6.84e-32	Ctrl
Slc6a1	0.436232	0.811	0.585	7.33e-22	Ctrl
Mt2	0.428598	0.79	0.502	9.45e-23	Ctrl
F3	0.42851	0.695	0.443	8.12e-18	Ctrl
Mfge8	0.426993	0.72	0.435	5.93e-22	Ctrl
Cst3	0.424821	1	1	3.21e-31	Ctrl
Fgfr3	0.423441	0.691	0.39	3.16e-21	Ctrl
Bcan	0.423008	0.868	0.671	1.42e-23	Ctrl
Atp1b2	0.415227	0.963	0.914	3.48e-26	Ctrl
Mt1	0.413029	0.998	0.995	1.62e-34	Ctrl
Xist	0.410984	0.735	0.474	8.88e-17	Ctrl
Adcyap1r1	0.403145	0.57	0.284	1.62e-19	Ctrl
Slc1a3	0.40182	0.979	0.953	3.39e-28	Ctrl
Meg3	0.401806	0.46	0.283	3.73e-10	KO
5031439G07Rik	0.398611	0.477	0.209	8.84e-20	Ctrl
Gja1	0.398503	0.936	0.899	6.53e-23	Ctrl
Map1b	0.397711	0.348	0.135	1.57e-15	KO
Mmd2	0.386706	0.827	0.576	1.81e-21	Ctrl
mt-Atp6	0.381569	1	1	3.12e-70	KO
Slc27a1	0.380062	0.552	0.279	1.67e-19	Ctrl
Slc39a12	0.378692	0.599	0.292	4.51e-22	Ctrl
Psap	0.377816	0.922	0.8	2.51e-21	Ctrl
Rps8	0.37651	0.913	0.847	1.48e-17	KO
Clu	0.373026	0.984	0.964	6.67e-24	Ctrl
2310022B05Rik	0.370247	0.723	0.438	8.32e-19	Ctrl
Calm1	0.368665	0.86	0.756	5.09e-16	KO
Srebf1	0.36253	0.521	0.254	4.91e-19	Ctrl
Adgrg1	0.35873	0.555	0.298	6.5e-17	Ctrl
Sfrp5	0.355783	0.43	0.154	3.89e-21	Ctrl
Cd81	0.353634	0.995	0.994	1.02e-28	Ctrl
Ptgds	0.351745	0.791	0.694	2.06e-10	KO
mt-Nd6	0.35162	0.349	0.181	1.64e-09	KO
Slc6a9	0.347304	0.607	0.315	2.07e-18	Ctrl
Paqr7	0.346034	0.489	0.212	1.24e-19	Ctrl
Ttyh1	0.345666	0.971	0.911	2.16e-24	Ctrl
Acsl6	0.343962	0.705	0.415	1.06e-17	Ctrl
mt-Co1	0.342217	1	1	2.18e-50	KO
Ttyh3	0.342016	0.498	0.217	6.01e-20	Ctrl
Gjb6	0.339542	0.682	0.413	9.25e-15	Ctrl
Aldoc	0.338928	0.974	0.958	2.56e-18	Ctrl
Slc7a11	0.338073	0.647	0.382	5.68e-14	Ctrl
Nrcam	0.334986	0.526	0.237	2.76e-20	Ctrl
Entpd2	0.334915	0.409	0.161	4.17e-18	Ctrl
Slc25a18	0.331633	0.578	0.317	4.86e-16	Ctrl
Lfng	0.331299	0.458	0.183	2.67e-20	Ctrl
Mdk	0.329055	0.557	0.3	5.52e-15	Ctrl
Basp1	0.328624	0.49	0.401	0.00123526	KO
Ednrb	0.327891	0.767	0.527	1.38e-13	Ctrl
Rgma	0.327481	0.554	0.264	1.85e-19	Ctrl
Hbb-bs	0.327358	0.566	0.467	1.25e-05	KO
Enho	0.326556	0.596	0.326	3.05e-16	Ctrl
Nkx6-2	0.322031	0.406	0.22	6.03e-09	Ctrl
Sparcl1	0.31915	0.998	0.994	7.14e-28	Ctrl
Ckb	0.317846	0.997	0.984	7.23e-21	Ctrl
Camk2g	0.312787	0.554	0.289	3.28e-16	Ctrl
Rpsa	0.312252	0.708	0.673	1.24e-05	KO
Kif5b	0.31146	0.546	0.458	0.000162017	KO
Acsl3	0.307214	0.871	0.743	6.84e-12	Ctrl
Ndrg2	0.306028	0.972	0.945	2.1e-18	Ctrl
Mbp	0.306	0.899	0.818	5.8e-09	KO
Fam20a	0.304337	0.344	0.14	1.37e-13	Ctrl
Acsbg1	0.303874	0.568	0.342	2.18e-11	Ctrl
Kif5a	0.303815	0.324	0.189	8.47e-06	KO
Grk3	0.302707	0.432	0.197	1.24e-14	Ctrl
Atp1a2	0.302054	0.998	0.994	6.39e-22	Ctrl
Snhg11	0.298373	0.251	0.098	5.23e-10	KO
mt-Atp8	0.297784	0.387	0.225	1.2e-08	KO
Lrrc8a	0.294255	0.634	0.363	1.11e-14	Ctrl
Tril	0.29203	0.591	0.351	1.1e-10	Ctrl
Pfdn2	0.291385	0.34	0.23	0.00124605	KO
Grina	0.289445	0.573	0.337	1.54e-12	Ctrl
Selenop	0.289395	0.829	0.719	4.89e-09	Ctrl
Scg2	0.284795	0.304	0.189	0.000760203	KO
Rpl37	0.28478	0.869	0.814	5.28e-06	KO
Mal	0.282799	0.27	0.189	0.382343	KO
Atp1b1	0.28267	0.326	0.176	2.09e-07	KO
Paqr6	0.280899	0.498	0.253	8.81e-13	Ctrl
Adgrb1	0.280475	0.484	0.256	1.46e-11	Ctrl
Hepacam	0.280156	0.671	0.406	3.62e-13	Ctrl
Rpl13	0.279397	0.814	0.78	5.09e-07	KO
Eef1a1	0.279329	0.866	0.821	2.85e-07	KO
Tlcd1	0.278964	0.445	0.207	3.48e-13	Ctrl
Prnp	0.27894	0.891	0.824	8.88e-09	Ctrl
Nkain4	0.278874	0.71	0.477	5.12e-09	Ctrl
Ldhb	0.276704	0.708	0.47	1.07e-09	Ctrl
Igsf1	0.276365	0.534	0.34	1e-07	Ctrl
Atp13a4	0.275887	0.391	0.156	1.05e-15	Ctrl
Phgdh	0.275162	0.471	0.246	1.23e-12	Ctrl
Agpat5	0.274623	0.557	0.303	1.94e-12	Ctrl
Slc3a2	0.274461	0.507	0.27	2.67e-12	Ctrl
Vim	0.273171	0.275	0.135	1.93e-06	KO
Sorbs1	0.272245	0.443	0.248	2.72e-08	Ctrl
Tmem176b	0.271207	0.45	0.226	1.1e-11	Ctrl
Plpp3	0.270294	0.987	0.969	4.6e-16	Ctrl
mt-Nd2	0.270202	1	1	7.57e-27	KO
Tsc22d4	0.266178	0.749	0.498	5.2e-13	Ctrl
Eno1	0.264474	0.55	0.324	3.19e-11	Ctrl
Rplp1	0.262385	0.924	0.884	9.33e-09	KO
Timp4	0.261724	0.521	0.303	6.35e-10	Ctrl
Tecr	0.261684	0.661	0.451	6.8e-09	Ctrl
Set	0.261455	0.326	0.233	0.0400091	KO
Lgi1	0.261288	0.412	0.222	2.73e-09	Ctrl
Slc20a2	0.260564	0.314	0.129	2.26e-11	Ctrl
Fth1	0.259521	1	0.998	3.07e-18	KO
Id3	0.258785	0.358	0.232	0.00993265	Ctrl
Rps24	0.258516	0.847	0.765	7.78e-07	KO
mt-Co3	0.255841	1	1	2.44e-38	KO
Purb	0.254918	0.342	0.267	0.615842	KO
Csrp1	0.254491	0.642	0.388	1.58e-11	Ctrl
Hes5	0.254344	0.322	0.14	1.21e-09	Ctrl
Rtn1	0.254189	0.432	0.347	0.0572117	KO
Mgst1	0.253808	0.559	0.331	1.2e-09	Ctrl
Gstm1	0.253238	0.743	0.538	3.67e-08	Ctrl
Cd38	0.251993	0.388	0.173	3.44e-12	Ctrl
Atp6v0e	0.250512	0.562	0.34	1.85e-09	Ctrl
Spon1	0.250309	0.529	0.304	1.25e-10	Ctrl
Slc38a3	0.249409	0.42	0.214	8.39e-11	Ctrl
Serpine2	0.248425	0.777	0.591	6.09e-08	Ctrl
mt-Nd4	0.247794	1	1	1.28e-28	KO
Scrg1	0.245849	0.314	0.125	2.71e-11	Ctrl
Pik3ip1	0.244914	0.366	0.167	3.56e-11	Ctrl
Paqr8	0.244738	0.5	0.285	4.74e-09	Ctrl
Aqp4	0.243812	0.686	0.476	7.86e-06	Ctrl
Cd63	0.243204	0.764	0.573	2.72e-07	Ctrl
Ttc3	0.243069	0.424	0.298	0.0006312	KO
Ddhd1	0.241138	0.428	0.229	1.4e-09	Ctrl
Fut9	0.239331	0.568	0.346	9.82e-09	Ctrl
Camk2n1	0.238903	0.513	0.464	1	KO
Kcnj10	0.237767	0.627	0.44	2.03e-05	Ctrl
Itm2c	0.237214	0.884	0.796	1.11e-08	Ctrl
Slc4a4	0.237084	0.976	0.939	5.22e-12	Ctrl
Kcnip3	0.236485	0.368	0.153	4.31e-13	Ctrl
Rpl17	0.235746	0.527	0.464	0.114441	KO
Fzd2	0.235406	0.362	0.184	3.58e-08	Ctrl
Rpl21	0.235068	0.761	0.749	0.00504868	KO
Fxyd1	0.234732	0.663	0.463	1.57e-06	Ctrl
Malat1	0.23369	0.992	0.998	0.000571863	Ctrl
App	0.233253	0.454	0.376	0.30143	KO
Etnppl	0.232791	0.516	0.314	3.78e-07	Ctrl
Appl2	0.232319	0.342	0.161	1.06e-09	Ctrl
Hnrnpa2b1	0.230661	0.661	0.459	1.54e-08	Ctrl
Ubc	0.23046	0.621	0.424	2.19e-07	Ctrl
Ramp1	0.22941	0.645	0.462	8.37e-06	Ctrl
Trim9	0.228658	0.409	0.212	3.31e-09	Ctrl
Rcn2	0.227886	0.704	0.524	7.64e-06	Ctrl
Lgi4	0.227813	0.336	0.148	2.68e-10	Ctrl
Adk	0.226456	0.417	0.195	2.42e-11	Ctrl
Slc1a4	0.226117	0.402	0.168	4.37e-13	Ctrl
Glul	0.225122	0.899	0.852	2.42e-07	Ctrl
Hba-a1	0.224792	0.385	0.283	0.0308029	KO
Slc38a2	0.224169	0.168	0.062	1.64e-05	KO
Pnpla7	0.223996	0.252	0.084	2.35e-11	Ctrl
AI464131	0.221566	0.313	0.126	9.97e-11	Ctrl
Sdc3	0.221485	0.397	0.193	1.15e-09	Ctrl
Pam	0.22078	0.231	0.132	0.0107595	KO
Fasn	0.220744	0.362	0.173	1.39e-09	Ctrl
Fau	0.220118	0.757	0.748	0.17005	KO
Scg3	0.219139	0.684	0.457	3.16e-08	Ctrl
Cyp2d22	0.218169	0.29	0.114	2.18e-10	Ctrl
Lrig1	0.218169	0.493	0.262	6.04e-10	Ctrl
Eid1	0.217672	0.285	0.218	1	KO
Lrp1	0.217163	0.604	0.399	1.08e-06	Ctrl
Snrnp70	0.217044	0.492	0.317	4.81e-05	Ctrl
Cxcl14	0.216698	0.596	0.359	5.03e-09	Ctrl
Rps12	0.216689	0.665	0.651	0.295828	KO
Cyp2j9	0.216634	0.401	0.195	1.39e-09	Ctrl
Macf1	0.21645	0.713	0.507	5.57e-06	Ctrl
Gabbr2	0.216182	0.484	0.303	6.61e-06	Ctrl
Rpl26	0.216115	0.64	0.612	0.375549	KO
Peg3	0.215922	0.382	0.3	0.559827	KO
Nr1d1	0.215554	0.29	0.134	3.08e-07	Ctrl
Pitpnc1	0.213337	0.653	0.429	1.12e-07	Ctrl
Lamp1	0.213237	0.783	0.59	1.03e-06	Ctrl
Pfdn5	0.212992	0.432	0.355	0.558082	KO
Map2	0.212754	0.493	0.432	0.936417	KO
Qk	0.212447	0.842	0.708	3.87e-05	Ctrl
Prodh	0.212111	0.293	0.114	9.6e-11	Ctrl
Tubb2b	0.212054	0.542	0.342	4.79e-07	Ctrl
Msmo1	0.211984	0.485	0.29	1.32e-06	Ctrl
Slc38a1	0.211724	0.303	0.204	0.104517	KO
Plxnb1	0.211436	0.362	0.158	5.09e-11	Ctrl
Metrn	0.210915	0.417	0.229	1.54e-07	Ctrl
Tpt1	0.210854	0.836	0.78	0.000172452	KO
Son	0.21067	0.855	0.725	1.43e-05	Ctrl
Rpl23	0.210602	0.736	0.726	0.0573053	KO
Ptp4a2	0.210508	0.253	0.191	1	KO
Mlc1	0.209764	0.769	0.568	1.14e-05	Ctrl
Kcnn2	0.20969	0.277	0.122	9.47e-08	Ctrl
Cmtm5	0.209356	0.487	0.278	4.34e-08	Ctrl
Cables1	0.209346	0.34	0.144	6.83e-11	Ctrl
Celf4	0.208858	0.242	0.135	0.00742024	KO
Ttyh2	0.208702	0.384	0.192	1.25e-08	Ctrl
Eva1a	0.208035	0.334	0.167	9.87e-08	Ctrl
Fabp5	0.207915	0.567	0.399	0.000129576	Ctrl
mt-Nd1	0.207905	1	1	3.8e-15	KO
Hr	0.20779	0.238	0.089	1.21e-08	Ctrl
Gm2a	0.207511	0.588	0.36	2.89e-07	Ctrl
Ntrk2	0.207151	0.953	0.934	3.54e-09	Ctrl
Rpl35a	0.207079	0.729	0.694	0.00154696	KO
Ptma	0.206741	0.835	0.808	0.0201269	KO
Slc1a2	0.206683	0.99	0.984	2.11e-09	Ctrl
Clptm1	0.206292	0.314	0.151	1.84e-07	Ctrl
Slc41a1	0.205617	0.293	0.131	6.12e-08	Ctrl
Phyhipl	0.205083	0.472	0.298	2.25e-05	Ctrl
Abhd3	0.204866	0.479	0.273	7.11e-08	Ctrl
Ctsb	0.204732	0.66	0.432	3.16e-08	Ctrl
Nat8f1	0.204381	0.293	0.136	3.99e-07	Ctrl
Tpp1	0.202137	0.29	0.115	8.6e-10	Ctrl
Phkg1	0.202	0.378	0.197	8.05e-08	Ctrl
Rps3	0.201264	0.598	0.601	1	KO
Tmem176a	0.199964	0.397	0.217	4.14e-07	Ctrl
Ttll3	0.19975	0.376	0.189	1.95e-08	Ctrl
Ptch1	0.199228	0.658	0.435	4.4e-06	Ctrl
Rpl30	0.19877	0.699	0.705	1	KO
Elovl5	0.198053	0.337	0.148	5.22e-10	Ctrl
Rps19	0.196564	0.543	0.526	1	KO
Fam107a	0.1965	0.484	0.284	1.51e-06	Ctrl
Vcl	0.196069	0.267	0.12	3.63e-07	Ctrl
Agpat3	0.194661	0.485	0.275	7.64e-08	Ctrl
Dbp	0.194064	0.353	0.179	2.89e-07	Ctrl
C4b	0.193723	0.204	0.076	1.24e-06	Ctrl
Nap1l5	0.193007	0.343	0.274	1	KO
Sirpa	0.192975	0.459	0.271	2.7e-06	Ctrl
Ssbp3	0.192715	0.209	0.125	0.290755	KO
Npas3	0.192278	0.41	0.245	3.18e-05	Ctrl
Glud1	0.192139	0.708	0.46	9.8e-08	Ctrl
Wnt7b	0.191545	0.246	0.111	5.01e-06	Ctrl
Ptprz1	0.190991	0.888	0.811	3.67e-05	Ctrl
Lamp2	0.190159	0.446	0.245	5.67e-08	Ctrl
Pygb	0.189865	0.474	0.275	3.16e-07	Ctrl
Rorb	0.189762	0.513	0.339	0.00011891	Ctrl
Id2	0.189603	0.57	0.363	9.92e-06	Ctrl
Rps21	0.18912	0.853	0.798	0.000748361	KO
Aifm3	0.188724	0.246	0.101	1.64e-07	Ctrl
Actb	0.188446	0.934	0.925	1	KO
Aldh1l1	0.188415	0.329	0.128	8.27e-12	Ctrl
Rsrp1	0.188025	0.441	0.275	3.07e-05	Ctrl
Rps11	0.186866	0.563	0.55	1	KO
Farp1	0.185952	0.239	0.087	6.46e-09	Ctrl
Fry	0.185516	0.358	0.2	1.4e-05	Ctrl
Tmbim1	0.185257	0.267	0.111	3.1e-08	Ctrl
Gprc5b	0.185221	0.482	0.29	8.12e-07	Ctrl
Cadm4	0.184872	0.546	0.342	4.83e-06	Ctrl
Mt3	0.183755	0.993	0.994	2.1e-05	Ctrl
Kif5c	0.182711	0.156	0.09	1	KO
Timp3	0.181368	0.682	0.498	0.000470496	Ctrl
Ywhah	0.181207	0.204	0.127	0.67918	KO
Fam213a	0.180374	0.684	0.499	0.000885965	Ctrl
Tst	0.179541	0.379	0.207	8.85e-06	Ctrl
Gap43	0.179539	0.172	0.093	0.181717	KO
Rpl6	0.179334	0.676	0.682	1	KO
Lcat	0.179024	0.254	0.103	6.75e-08	Ctrl
Cisd1	0.178854	0.34	0.181	1.26e-05	Ctrl
Elmo2	0.178771	0.233	0.083	5.74e-09	Ctrl
Abhd12	0.178391	0.327	0.147	1.19e-08	Ctrl
Chd3	0.177753	0.156	0.073	0.0260478	KO
Acss1	0.177733	0.243	0.097	9.84e-08	Ctrl
Dtx3	0.177556	0.261	0.111	1.64e-07	Ctrl
Sat1	0.17731	0.516	0.34	0.00020658	Ctrl
Rps14	0.176842	0.607	0.594	1	KO
Nrarp	0.176566	0.293	0.151	2.5e-05	Ctrl
Rps27a	0.176351	0.725	0.744	1	KO
Slc16a2	0.176306	0.137	0.068	0.432248	KO
Ctso	0.175175	0.366	0.192	3.32e-06	Ctrl
Cspg5	0.175141	0.58	0.413	0.0167589	Ctrl
Rps3a1	0.175068	0.736	0.694	0.305511	KO
Kctd5	0.174918	0.261	0.109	1.01e-07	Ctrl
Hacd3	0.174843	0.402	0.242	0.000188933	Ctrl
Rpl41	0.174617	0.916	0.879	0.00921454	KO
Smox	0.174507	0.277	0.128	2.01e-06	Ctrl
Gabrg1	0.174264	0.349	0.17	2.45e-07	Ctrl
Chka	0.174109	0.256	0.114	2.21e-06	Ctrl
Abr	0.173842	0.365	0.203	1.69e-05	Ctrl
Por	0.173681	0.279	0.125	4.11e-07	Ctrl
Ctsd	0.173519	0.643	0.415	1.16e-05	Ctrl
Prex2	0.173205	0.448	0.282	0.000165643	Ctrl
Ahi1	0.173126	0.306	0.261	1	KO
Slitrk2	0.173025	0.275	0.128	2.1e-06	Ctrl
Rpl24	0.172906	0.622	0.621	1	KO
Hba-a2	0.171702	0.287	0.221	1	KO
Ppib	0.171612	0.562	0.376	0.000117844	Ctrl
Lsamp	0.171581	0.655	0.485	0.00444792	Ctrl
Leng8	0.1714	0.262	0.108	6.28e-08	Ctrl
Slc14a1	0.171387	0.316	0.172	7.15e-05	Ctrl
Camta1	0.170852	0.209	0.145	1	KO
Aldh6a1	0.170433	0.226	0.09	1.48e-06	Ctrl
Arxes2	0.170428	0.443	0.261	1.4e-05	Ctrl
Folh1	0.170252	0.217	0.061	5.71e-11	Ctrl
Pttg1ip	0.170111	0.417	0.261	0.000249365	Ctrl
Sorcs2	0.169786	0.388	0.228	0.000164796	Ctrl
B3galt2	0.168994	0.306	0.145	6.93e-07	Ctrl
Hsd17b11	0.168126	0.303	0.156	2.69e-05	Ctrl
Shank1	0.167763	0.119	0.034	0.00024314	KO
AY036118	0.16768	0.995	0.977	1	KO
Ncl	0.167221	0.304	0.256	1	KO
Ccdc88a	0.167161	0.516	0.32	0.000108244	Ctrl
Tmem205	0.16693	0.231	0.09	2.26e-07	Ctrl
Daam2	0.166774	0.213	0.094	5.43e-05	Ctrl
Gpm6a	0.166636	0.704	0.591	0.0213072	Ctrl
Chst1	0.166621	0.352	0.17	1.15e-07	Ctrl
Cbs	0.165485	0.261	0.109	1e-07	Ctrl
Slc9a3r1	0.165415	0.34	0.189	4.73e-05	Ctrl
Atp5d	0.164584	0.476	0.287	3.24e-05	Ctrl
Pcsk1n	0.164489	0.803	0.744	1	KO
Atraid	0.164365	0.381	0.22	0.00015577	Ctrl
Rfx4	0.163411	0.305	0.154	8.49e-06	Ctrl
Egfr	0.162882	0.174	0.059	1.93e-06	Ctrl
Ccnd2	0.162538	0.142	0.059	0.0073231	KO
Timp2	0.162356	0.265	0.197	1	KO
Ogt	0.162305	0.282	0.158	0.00166225	Ctrl
Nrxn1	0.162019	0.87	0.727	0.00181051	Ctrl
Ank3	0.161315	0.129	0.062	0.328279	KO
Cep85l	0.160962	0.249	0.115	1.37e-05	Ctrl
Pcdh10	0.160309	0.495	0.298	4.43e-05	Ctrl
Rpl9	0.160145	0.705	0.708	1	KO
Amfr	0.160029	0.314	0.162	2.34e-05	Ctrl
Gapdh	0.159782	0.868	0.782	0.371659	Ctrl
S100a16	0.159568	0.446	0.298	0.0034533	Ctrl
Grin2c	0.159503	0.238	0.106	1.29e-05	Ctrl
Slc20a1	0.159343	0.236	0.098	1.25e-06	Ctrl
Cntfr	0.159266	0.331	0.183	9.1e-05	Ctrl
Atp6v0b	0.159196	0.565	0.374	0.000277176	Ctrl
Gde1	0.157823	0.383	0.217	8.68e-05	Ctrl
Gstm5	0.15781	0.531	0.337	0.000181186	Ctrl
Pcx	0.15773	0.23	0.111	0.000199784	Ctrl
Tuba4a	0.157719	0.275	0.122	8.36e-07	Ctrl
Id4	0.157178	0.533	0.385	0.0550225	Ctrl
Sdf2	0.157159	0.342	0.181	7.88e-06	Ctrl
Plcd4	0.157089	0.321	0.156	1.12e-06	Ctrl
Pak3	0.157084	0.126	0.057	0.138486	KO
Trpm3	0.156979	0.288	0.145	3.69e-05	Ctrl
Itgb8	0.15685	0.397	0.25	0.00173449	Ctrl
Fabp7	0.156813	0.436	0.285	0.0130882	Ctrl
Gpm6b	0.15594	0.85	0.819	1	KO
Ctsl	0.155876	0.52	0.353	0.00238479	Ctrl
Rnf215	0.155864	0.265	0.12	3.95e-06	Ctrl
G3bp2	0.155816	0.209	0.153	1	KO
Ddt	0.155647	0.36	0.22	0.00422669	Ctrl
Atp2a2	0.155404	0.692	0.487	0.000452448	Ctrl
Ddx5	0.155286	0.739	0.544	0.00144925	Ctrl
Prkacb	0.155067	0.203	0.155	1	KO
Gria1	0.154932	0.523	0.346	0.00087188	Ctrl
Ccnl2	0.154684	0.226	0.108	0.000185225	Ctrl
Mgp	0.154075	0.159	0.099	1	KO
Tmem208	0.153986	0.238	0.119	0.00056571	Ctrl
Klf15	0.153422	0.223	0.095	1.54e-05	Ctrl
Tmem259	0.153383	0.254	0.122	6.39e-05	Ctrl
Lrrc4b	0.153348	0.329	0.181	0.000235791	Ctrl
Vcam1	0.153104	0.379	0.212	2e-05	Ctrl
Fdft1	0.152279	0.235	0.119	0.00115184	Ctrl
Sash1	0.152234	0.422	0.287	0.0906758	Ctrl
Kcnd2	0.15215	0.262	0.14	0.00251156	Ctrl
Hacd2	0.152139	0.479	0.292	0.000116172	Ctrl
Phka1	0.15195	0.215	0.078	2.4e-07	Ctrl
Tmco1	0.1518	0.467	0.31	0.00177856	Ctrl
Tkt	0.151316	0.515	0.323	6.82e-05	Ctrl
Itpkb	0.151277	0.35	0.193	9.62e-05	Ctrl
Mtss1l	0.151154	0.458	0.3	0.00248015	Ctrl
Pld2	0.150637	0.191	0.072	4.91e-06	Ctrl
Slc48a1	0.150567	0.285	0.159	0.0018992	Ctrl
Tmbim4	0.149818	0.305	0.173	0.00152072	Ctrl
Elavl3	0.149526	0.12	0.064	1	KO
Zcchc7	0.149094	0.326	0.186	0.000487925	Ctrl
Ssr4	0.148523	0.241	0.134	0.0145758	Ctrl
Slc25a5	0.148135	0.516	0.334	0.000456883	Ctrl
Rpl27a	0.147999	0.704	0.739	1	KO
Btbd17	0.147698	0.322	0.165	2.32e-05	Ctrl
Lpcat3	0.147617	0.259	0.117	7.02e-06	Ctrl
Krtcap2	0.147496	0.324	0.198	0.0139802	Ctrl
Nwd1	0.147054	0.287	0.14	2.5e-05	Ctrl
Slc8b1	0.147007	0.186	0.072	2.94e-05	Ctrl
Flt1	0.14695	0.098	0.039	0.31414	KO
Ptn	0.146895	0.872	0.819	1	KO
Cdh10	0.146438	0.187	0.069	5.96e-06	Ctrl
Srsf1	0.146114	0.217	0.094	4.54e-05	Ctrl
Jun	0.146113	0.165	0.117	1	KO
Suclg1	0.145944	0.301	0.181	0.0163892	Ctrl
Omg	0.145657	0.236	0.095	1.11e-06	Ctrl
Ntm	0.145397	0.735	0.518	0.00325965	Ctrl
AC160336.1	0.145211	0.29	0.17	0.00590548	Ctrl
Pgm2	0.145119	0.309	0.167	0.000364167	Ctrl
Ildr2	0.145092	0.223	0.15	1	KO
Dad1	0.145071	0.479	0.343	0.0954622	Ctrl
Acot11	0.144599	0.217	0.084	1.95e-06	Ctrl
Rpl8	0.144547	0.598	0.594	1	KO
Gm42418	0.144411	1	1	1.14e-05	Ctrl
Pou3f3	0.143291	0.298	0.158	0.000108073	Ctrl
Fads1	0.143016	0.383	0.206	8.81e-06	Ctrl
Snap25	0.142957	0.156	0.083	0.391046	KO
Derl1	0.142824	0.275	0.14	0.000354205	Ctrl
Nudt4	0.142802	0.147	0.103	1	KO
Atxn2l	0.142046	0.179	0.073	0.000132501	Ctrl
Laptm4a	0.142045	0.682	0.53	0.421743	Ctrl
Kifc3	0.141781	0.174	0.076	0.00216001	Ctrl
Tsc22d3	0.141763	0.537	0.417	1	Ctrl
Pcsk2	0.141589	0.115	0.044	0.0264843	KO
Srgap1	0.14156	0.21	0.084	8.79e-06	Ctrl
Itga6	0.141557	0.218	0.105	0.000851976	Ctrl
Gpr37	0.141437	0.272	0.156	0.00727247	Ctrl
Tmsb10	0.141269	0.29	0.223	1	KO
Pdlim4	0.140766	0.221	0.097	4.48e-05	Ctrl
Pigs	0.140673	0.244	0.123	0.000733464	Ctrl
Srsf5	0.140432	0.345	0.204	0.000790516	Ctrl
Tprkb	0.140157	0.332	0.186	0.000860835	Ctrl
Baalc	0.139661	0.344	0.189	0.000121332	Ctrl
Vegfa	0.13948	0.249	0.136	0.00696966	Ctrl
Tspan33	0.139448	0.199	0.1	0.0108998	Ctrl
Srcin1	0.139287	0.083	0.02	0.00472329	KO
Caskin1	0.13904	0.239	0.131	0.0086428	Ctrl
Phpt1	0.138939	0.238	0.117	0.000386427	Ctrl
Gpr146	0.138591	0.194	0.092	0.00377572	Ctrl
Dock4	0.138575	0.249	0.128	0.00108983	Ctrl
Rdh5	0.138468	0.21	0.089	3.46e-05	Ctrl
Sox1	0.138129	0.314	0.165	8.13e-05	Ctrl
Prkcsh	0.137892	0.27	0.142	0.000775372	Ctrl
Pbxip1	0.137599	0.531	0.356	0.00294108	Ctrl
Tm2d2	0.137345	0.295	0.153	0.000136967	Ctrl
Abhd4	0.137115	0.213	0.098	0.000355976	Ctrl
Saraf	0.137053	0.534	0.353	0.00100637	Ctrl
Papss2	0.137026	0.163	0.044	8.39e-08	Ctrl
Ctsa	0.136699	0.228	0.114	0.00227981	Ctrl
Plat	0.136246	0.2	0.084	0.000111535	Ctrl
Tmsb4x	0.136126	0.92	0.902	1	KO
Lrp10	0.136041	0.262	0.123	1.81e-05	Ctrl
Arxes1	0.135981	0.244	0.12	0.000489825	Ctrl
Mef2c	0.13587	0.129	0.07	1	KO
Prdx1	0.135663	0.695	0.524	0.0304146	Ctrl
Grm5	0.135492	0.105	0.059	1	KO
Mat2a	0.135492	0.461	0.307	0.00546563	Ctrl
Cyp2j6	0.135372	0.277	0.14	0.000158843	Ctrl
Syt4	0.135334	0.133	0.068	1	KO
Smpdl3a	0.135181	0.243	0.109	4.15e-05	Ctrl
Snhg20	0.135053	0.205	0.098	0.00170345	Ctrl
Gpsm1	0.135021	0.156	0.044	3.33e-07	Ctrl
Whamm	0.134771	0.192	0.09	0.00274304	Ctrl
Sorl1	0.134719	0.322	0.187	0.00210423	Ctrl
Rabac1	0.134636	0.498	0.318	0.000586077	Ctrl
Galnt16	0.133853	0.306	0.17	0.00128458	Ctrl
Cald1	0.13369	0.097	0.049	1	KO
Plbd2	0.133453	0.156	0.07	0.0137171	Ctrl
Arhgef26	0.133377	0.327	0.215	0.142565	Ctrl
Dirc2	0.132912	0.215	0.1	0.000574374	Ctrl
Ivd	0.13272	0.248	0.131	0.00361688	Ctrl
Scd2	0.132718	0.993	0.983	0.111329	Ctrl
Dtna	0.132594	0.469	0.295	0.000756136	Ctrl
Ergic3	0.132516	0.353	0.201	0.000378892	Ctrl
Gli1	0.132302	0.134	0.03	1.64e-07	Ctrl
Cpq	0.132296	0.277	0.154	0.00482637	Ctrl
Sec61a1	0.131813	0.204	0.111	0.064989	Ctrl
Adcy8	0.131566	0.236	0.103	1.57e-05	Ctrl
Tbc1d10a	0.131404	0.21	0.092	0.000141327	Ctrl
Rapgef3	0.131384	0.213	0.098	0.00048016	Ctrl
Comt	0.131227	0.305	0.159	0.000118022	Ctrl
Kidins220	0.131026	0.386	0.229	0.0007651	Ctrl
Rgl1	0.130845	0.195	0.09	0.00159618	Ctrl
Emc3	0.130682	0.378	0.212	8.19e-05	Ctrl
Atp5g3	0.13038	0.402	0.275	0.184096	Ctrl
Ndufc2	0.130287	0.562	0.429	1	Ctrl
Cbx6	0.129935	0.195	0.147	1	KO
Dalrd3	0.12993	0.178	0.08	0.00280203	Ctrl
Serinc1	0.129842	0.568	0.39	0.000881217	Ctrl
Cldn11	0.129595	0.181	0.127	1	KO
Atp6v0e2	0.129436	0.295	0.15	9.69e-05	Ctrl
Axl	0.129262	0.204	0.094	0.000907583	Ctrl
Map1a	0.129228	0.2	0.147	1	KO
Itgb5	0.129212	0.243	0.119	0.000613705	Ctrl
Smpd1	0.128934	0.265	0.167	0.279911	Ctrl
Gpc5	0.128595	0.3	0.172	0.00704797	Ctrl
Prex1	0.128406	0.212	0.108	0.0107181	Ctrl
Gm14964	0.128219	0.233	0.114	0.000954555	Ctrl
Stmn2	0.128003	0.158	0.096	1	KO
Mfsd2a	0.12776	0.239	0.133	0.0344704	Ctrl
Ahcyl1	0.127718	0.559	0.399	0.11614	Ctrl
Sv2a	0.127702	0.159	0.091	1	KO
Unc80	0.127649	0.123	0.073	1	KO
Washc2	0.127282	0.256	0.128	0.000411866	Ctrl
Rpl39	0.127124	0.691	0.673	1	KO
Atp5o.1	0.126796	0.433	0.293	0.14774	Ctrl
Cacna2d1	0.126633	0.122	0.067	1	KO
Itgav	0.126621	0.249	0.125	0.000596687	Ctrl
Tpcn1	0.126615	0.279	0.14	0.000153142	Ctrl
Ap1s2	0.12658	0.115	0.054	0.823455	KO
Snx14	0.126471	0.187	0.08	0.000317331	Ctrl
Emc1	0.126416	0.233	0.123	0.0097679	Ctrl
Il18	0.126149	0.2	0.101	0.0147497	Ctrl
Tmcc1	0.125936	0.275	0.164	0.0470597	Ctrl
Smo	0.125922	0.195	0.081	9.48e-05	Ctrl
Dbx2	0.125922	0.267	0.142	0.00212714	Ctrl
Oat	0.125824	0.269	0.148	0.00445481	Ctrl
Haghl	0.12538	0.192	0.078	0.000100133	Ctrl
Sorbs2	0.125184	0.175	0.124	1	KO
Tagln3	0.125099	0.208	0.1	0.00238164	Ctrl
Ppp2r1a	0.124882	0.267	0.154	0.0239872	Ctrl
Fus	0.124423	0.49	0.301	0.000158736	Ctrl
Tmem44	0.124403	0.14	0.055	0.00419231	Ctrl
Arhgef19	0.124312	0.138	0.039	8.27e-06	Ctrl
Gm47283	0.124218	0.13	0.039	6.2e-05	Ctrl
Zswim8	0.124084	0.145	0.05	0.000164692	Ctrl
Aldh7a1	0.123975	0.241	0.115	0.000313625	Ctrl
Nrsn1	0.123791	0.123	0.064	1	KO
Gpcpd1	0.123399	0.169	0.078	0.00982142	Ctrl
Lpcat1	0.123295	0.161	0.067	0.001794	Ctrl
Slc13a5	0.123291	0.176	0.083	0.0101988	Ctrl
St3gal4	0.123077	0.252	0.131	0.00190574	Ctrl
Abca1	0.122799	0.261	0.151	0.0570326	Ctrl
Atp6v0a1	0.122691	0.252	0.145	0.0527935	Ctrl
Ddx17	0.122641	0.331	0.207	0.038681	Ctrl
Itga7	0.122408	0.13	0.053	0.0186803	Ctrl
Gsdme	0.122205	0.373	0.234	0.0101932	Ctrl
Npc2	0.121881	0.498	0.324	0.00348992	Ctrl
Scara3	0.121859	0.147	0.053	0.00045067	Ctrl
Rps29	0.121587	0.892	0.886	1	KO
Gtf2i	0.121374	0.298	0.173	0.0098942	Ctrl
Syt1	0.121225	0.14	0.078	1	KO
Cs	0.121058	0.265	0.142	0.00379406	Ctrl
Col23a1	0.12098	0.154	0.107	1	KO
Dtx1	0.120965	0.254	0.137	0.00860186	Ctrl
Pygm	0.120962	0.192	0.081	0.000249892	Ctrl
Lxn	0.120852	0.296	0.178	0.0336846	Ctrl
Notch1	0.120516	0.226	0.112	0.00316664	Ctrl
Gdpd2	0.12051	0.184	0.08	0.000741698	Ctrl
Pipox	0.120437	0.117	0.037	0.00109301	Ctrl
Nefl	0.120249	0.106	0.044	0.325926	KO
Tspan3	0.120212	0.746	0.61	0.990684	Ctrl
Fibp	0.120046	0.184	0.094	0.0473587	Ctrl
Ndufa12	0.119851	0.428	0.27	0.00462452	Ctrl
Mag	0.119705	0.115	0.07	1	KO
Zfp36l2	0.119392	0.342	0.218	0.0839198	Ctrl
Sall2	0.119372	0.282	0.168	0.0525445	Ctrl
2-Mar	0.119232	0.349	0.226	0.123435	Ctrl
Dhrs3	0.119213	0.202	0.1	0.00935735	Ctrl
Enah	0.119125	0.344	0.229	0.48237	Ctrl
Rnf13	0.11902	0.296	0.181	0.0757412	Ctrl
Ncln	0.118987	0.194	0.081	0.000164621	Ctrl
Clic6	0.118914	0.124	0.045	0.00581142	Ctrl
Selenos	0.118905	0.446	0.279	0.00108994	Ctrl
Luc7l3	0.11821	0.511	0.349	0.0711361	Ctrl
Psd2	0.118164	0.235	0.114	0.000830479	Ctrl
Hadhb	0.117972	0.316	0.181	0.00412181	Ctrl
A330076C08Rik	0.117966	0.137	0.051	0.00267055	Ctrl
Anks1b	0.117708	0.098	0.034	0.0628185	KO
Tspan13	0.117308	0.111	0.057	1	KO
Txndc15	0.116976	0.319	0.175	0.000539994	Ctrl
Hexa	0.116957	0.21	0.098	0.00129679	Ctrl
Gabrb3	0.116849	0.097	0.042	1	KO
Synm	0.116849	0.087	0.037	1	KO
Fbxl3	0.116849	0.186	0.092	0.0212907	Ctrl
Tead1	0.116772	0.221	0.122	0.0579675	Ctrl
Scamp5	0.116745	0.169	0.072	0.00206666	Ctrl
Kcnk1	0.116606	0.239	0.131	0.019964	Ctrl
Ewsr1	0.116597	0.246	0.131	0.00607762	Ctrl
Bag6	0.116548	0.173	0.07	0.000551544	Ctrl
Sncb	0.116493	0.095	0.031	0.0299228	KO
C230004F18Rik	0.116345	0.111	0.049	0.500795	KO
1190005I06Rik	0.116322	0.137	0.051	0.00329838	Ctrl
Zkscan3	0.116254	0.174	0.075	0.0017331	Ctrl
Hist1h2bc	0.115745	0.436	0.298	0.0767957	Ctrl
Adgrb2	0.11547	0.264	0.14	0.00356588	Ctrl
Selenok	0.115088	0.655	0.507	0.774821	Ctrl
Tssc4	0.114988	0.155	0.056	0.000191146	Ctrl
Stx16	0.11497	0.186	0.08	0.000549459	Ctrl
Susd6	0.114798	0.241	0.128	0.011712	Ctrl
Carmil1	0.114676	0.212	0.097	0.000674511	Ctrl
Aebp1	0.114496	0.075	0.023	0.215162	KO
Myo6	0.114426	0.422	0.275	0.0256028	Ctrl
Adra2a	0.114399	0.166	0.084	0.167545	Ctrl
Ddb1	0.114262	0.204	0.1	0.00816065	Ctrl
Smpd2	0.114262	0.207	0.105	0.0116121	Ctrl
Tcn2	0.114253	0.176	0.069	0.000191842	Ctrl
Pam16	0.11413	0.2	0.103	0.0306327	Ctrl
Ermn	0.114124	0.089	0.052	1	KO
Fmc1	0.114003	0.285	0.151	0.000844597	Ctrl
Fam234b	0.113872	0.158	0.075	0.0550865	Ctrl
Sybu	0.113457	0.143	0.056	0.00352839	Ctrl
Pabpn1	0.113381	0.296	0.178	0.0278211	Ctrl
Fmn2	0.113376	0.199	0.101	0.0221843	Ctrl
Trps1	0.113331	0.345	0.228	0.192116	Ctrl
Rab34	0.113176	0.256	0.142	0.0176947	Ctrl
Extl1	0.113144	0.153	0.072	0.0658633	Ctrl
Slc15a2	0.112768	0.187	0.08	0.00037593	Ctrl
Csgalnact1	0.112208	0.195	0.087	0.00106952	Ctrl
Rtn3	0.112206	0.638	0.496	1	Ctrl
Ece1	0.112198	0.235	0.114	0.000801526	Ctrl
Rab24	0.112121	0.166	0.072	0.00342274	Ctrl
Ggh	0.112111	0.226	0.142	1	Ctrl
Jtb	0.112027	0.204	0.101	0.0165419	Ctrl
Tm9sf4	0.111941	0.233	0.122	0.0116895	Ctrl
Zfp207	0.111851	0.221	0.117	0.0159407	Ctrl
Nenf	0.111801	0.283	0.193	1	Ctrl
Ugp2	0.111786	0.28	0.158	0.00837866	Ctrl
Fam198a	0.111731	0.127	0.031	4.87e-06	Ctrl
Agpat4	0.111542	0.108	0.065	1	KO
Arrb1	0.111316	0.205	0.098	0.00368358	Ctrl
Pmm1	0.111274	0.458	0.278	0.0011163	Ctrl
Atp6ap1	0.111216	0.259	0.162	0.683878	Ctrl
Dhcr7	0.110835	0.178	0.083	0.0110647	Ctrl
Cox17	0.110817	0.262	0.147	0.0216273	Ctrl
Apc	0.110804	0.349	0.223	0.122535	Ctrl
Tnfrsf1a	0.110719	0.166	0.067	0.000869628	Ctrl
Ap2s1	0.11056	0.204	0.111	0.151648	Ctrl
Ahnak	0.110464	0.101	0.047	1	KO
Ttc14	0.110279	0.381	0.268	0.888742	Ctrl
Fkbp2	0.110188	0.327	0.203	0.0622457	Ctrl
Bhlhe41	0.11001	0.254	0.144	0.0324628	Ctrl
Emc10	0.109909	0.337	0.195	0.00374859	Ctrl
Itsn1	0.109897	0.2	0.092	0.00185033	Ctrl
Mro	0.109885	0.239	0.151	1	Ctrl
Ncan	0.109694	0.404	0.259	0.0186417	Ctrl
Jagn1	0.109541	0.14	0.055	0.00455231	Ctrl
Acadl	0.109524	0.243	0.137	0.0583061	Ctrl
Rab3c	0.109477	0.147	0.094	1	KO
Bri3	0.109364	0.248	0.14	0.04817	Ctrl
Dhrs7	0.109269	0.29	0.172	0.0483636	Ctrl
Csdc2	0.109267	0.204	0.111	0.138607	Ctrl
Dag1	0.108822	0.41	0.257	0.00673131	Ctrl
Plcb1	0.108798	0.2	0.109	0.20108	Ctrl
Adgrb3	0.108774	0.212	0.125	0.8023	Ctrl
Dmd	0.108723	0.287	0.192	1	Ctrl
Cpt1a	0.108542	0.161	0.058	0.000133021	Ctrl
Bmpr1b	0.108467	0.207	0.106	0.0289582	Ctrl
Ogfrl1	0.108328	0.111	0.06	1	KO
Sec14l2	0.108213	0.127	0.041	0.000467681	Ctrl
Mettl7a1	0.108208	0.241	0.12	0.00194564	Ctrl
Lsm6	0.108115	0.334	0.211	0.0870063	Ctrl
Amigo1	0.107852	0.109	0.03	0.000370626	Ctrl
Nrxn2	0.107635	0.409	0.289	1	Ctrl
Gm42067	0.107573	0.148	0.058	0.00264224	Ctrl
Itch	0.1074	0.166	0.081	0.0700707	Ctrl
Pfkm	0.107365	0.313	0.2	0.272071	Ctrl
Wsb1	0.107314	0.176	0.084	0.0189021	Ctrl
Abcb9	0.107302	0.135	0.05	0.00261475	Ctrl
Clasp2	0.107296	0.347	0.232	0.398997	Ctrl
Usp2	0.107271	0.264	0.172	1	Ctrl
Hif1a	0.10713	0.298	0.17	0.0094359	Ctrl
Ccdc190	0.107123	0.15	0.056	0.000566148	Ctrl
Ifnar2	0.107045	0.148	0.07	0.107537	Ctrl
Slc43a2	0.106886	0.166	0.073	0.010101	Ctrl
Src	0.106699	0.169	0.075	0.00508524	Ctrl
Tmed5	0.106652	0.327	0.203	0.0448793	Ctrl
Vwa1	0.106391	0.127	0.042	0.000993761	Ctrl
Brinp3	0.106302	0.134	0.044	0.000351525	Ctrl
Lppos	0.106213	0.166	0.081	0.0778751	Ctrl
Tef	0.106188	0.256	0.145	0.0462794	Ctrl
Slc12a4	0.106185	0.161	0.078	0.0759473	Ctrl
Herpud1	0.106086	0.235	0.136	0.15403	Ctrl
Sdc4	0.10607	0.756	0.624	1	Ctrl
Tmx2	0.106004	0.326	0.186	0.00369217	Ctrl
Fam173a	0.105979	0.249	0.119	0.000166669	Ctrl
Gmpr2	0.105823	0.121	0.042	0.00428216	Ctrl
Arpc4	0.105695	0.331	0.197	0.0135898	Ctrl
Hrh1	0.10564	0.169	0.067	0.00049268	Ctrl
Apba2	0.105627	0.279	0.159	0.0205998	Ctrl
Srprb	0.105166	0.143	0.066	0.0774527	Ctrl
Blcap	0.10515	0.2	0.097	0.00884614	Ctrl
Sox8	0.105101	0.169	0.089	0.315022	Ctrl
Megf10	0.105081	0.147	0.064	0.0264458	Ctrl
Mydgf	0.104685	0.238	0.128	0.0237688	Ctrl
Arl8b	0.104532	0.189	0.092	0.0152165	Ctrl
Ap3m1	0.104403	0.151	0.07	0.0628264	Ctrl
Sqle	0.104342	0.22	0.112	0.0114343	Ctrl
Gpr50	0.104249	0.092	0.039	1	KO
Necap2	0.104143	0.176	0.08	0.00635685	Ctrl
Insig1	0.103853	0.339	0.214	0.0639814	Ctrl
Mtch2	0.10381	0.226	0.128	0.139781	Ctrl
Mif	0.103774	0.396	0.273	0.773882	Ctrl
Slc50a1	0.103745	0.125	0.042	0.00129987	Ctrl
Dlgap1	0.103388	0.308	0.19	0.0981056	Ctrl
Ncald	0.103293	0.087	0.049	1	KO
Megf9	0.103279	0.218	0.126	0.380301	Ctrl
Numa1	0.103262	0.195	0.097	0.0150104	Ctrl
Olig1	0.102768	0.376	0.253	0.522906	Ctrl
Klf2	0.102651	0.076	0.036	1	KO
Scd1	0.102619	0.412	0.267	0.0439627	Ctrl
Clk1	0.102389	0.275	0.178	0.596083	Ctrl
Nrgn	0.102359	0.075	0.029	1	KO
CT025619.1	0.102208	0.223	0.122	0.0525309	Ctrl
Psenen	0.102123	0.34	0.192	0.00319319	Ctrl
Anks1	0.102123	0.127	0.053	0.0575347	Ctrl
Tmem14c	0.102092	0.236	0.119	0.00303091	Ctrl
Pantr1	0.101875	0.23	0.126	0.063417	Ctrl
Npdc1	0.101773	0.279	0.164	0.066765	Ctrl
Pdgfrb	0.101754	0.155	0.066	0.00648809	Ctrl
Gm10561	0.101594	0.155	0.067	0.0132105	Ctrl
Ssu72	0.10112	0.166	0.072	0.00500137	Ctrl
Dazap2	0.100921	0.27	0.145	0.00791856	Ctrl
Bscl2	0.100885	0.166	0.072	0.00590064	Ctrl
Gria2	0.100681	0.507	0.406	1	Ctrl
Fkbp10	0.100604	0.112	0.036	0.00283668	Ctrl
Per3	0.100543	0.259	0.162	0.491524	Ctrl
Glmp	0.100535	0.259	0.148	0.0464015	Ctrl
Mfn1	0.100472	0.244	0.137	0.0650767	Ctrl
Slc35b2	0.100349	0.14	0.072	0.902649	Ctrl
Pgm2l1	0.10017	0.07	0.031	1	KO
Aldh2	0.100015	0.353	0.236	0.889303	Ctrl
Aldh2	-0.100015	0.236	0.353	0.889303	KO
Pgm2l1	-0.10017	0.031	0.07	1	Ctrl
Slc35b2	-0.100349	0.072	0.14	0.902649	KO
Mfn1	-0.100472	0.137	0.244	0.0650767	KO
Glmp	-0.100535	0.148	0.259	0.0464015	KO
Per3	-0.100543	0.162	0.259	0.491524	KO
Fkbp10	-0.100604	0.036	0.112	0.00283668	KO
Gria2	-0.100681	0.406	0.507	1	KO
Bscl2	-0.100885	0.072	0.166	0.00590064	KO
Dazap2	-0.100921	0.145	0.27	0.00791856	KO
Ssu72	-0.10112	0.072	0.166	0.00500137	KO
Gm10561	-0.101594	0.067	0.155	0.0132105	KO
Pdgfrb	-0.101754	0.066	0.155	0.00648809	KO
Npdc1	-0.101773	0.164	0.279	0.066765	KO
Pantr1	-0.101875	0.126	0.23	0.063417	KO
Tmem14c	-0.102092	0.119	0.236	0.00303091	KO
Psenen	-0.102123	0.192	0.34	0.00319319	KO
Anks1	-0.102123	0.053	0.127	0.0575347	KO
CT025619.1	-0.102208	0.122	0.223	0.0525309	KO
Nrgn	-0.102359	0.029	0.075	1	Ctrl
Clk1	-0.102389	0.178	0.275	0.596083	KO
Scd1	-0.102619	0.267	0.412	0.0439627	KO
Klf2	-0.102651	0.036	0.076	1	Ctrl
Olig1	-0.102768	0.253	0.376	0.522906	KO
Numa1	-0.103262	0.097	0.195	0.0150104	KO
Megf9	-0.103279	0.126	0.218	0.380301	KO
Ncald	-0.103293	0.049	0.087	1	Ctrl
Dlgap1	-0.103388	0.19	0.308	0.0981056	KO
Slc50a1	-0.103745	0.042	0.125	0.00129987	KO
Mif	-0.103774	0.273	0.396	0.773882	KO
Mtch2	-0.10381	0.128	0.226	0.139781	KO
Insig1	-0.103853	0.214	0.339	0.0639814	KO
Necap2	-0.104143	0.08	0.176	0.00635685	KO
Gpr50	-0.104249	0.039	0.092	1	Ctrl
Sqle	-0.104342	0.112	0.22	0.0114343	KO
Ap3m1	-0.104403	0.07	0.151	0.0628264	KO
Arl8b	-0.104532	0.092	0.189	0.0152165	KO
Mydgf	-0.104685	0.128	0.238	0.0237688	KO
Megf10	-0.105081	0.064	0.147	0.0264458	KO
Sox8	-0.105101	0.089	0.169	0.315022	KO
Blcap	-0.10515	0.097	0.2	0.00884614	KO
Srprb	-0.105166	0.066	0.143	0.0774527	KO
Apba2	-0.105627	0.159	0.279	0.0205998	KO
Hrh1	-0.10564	0.067	0.169	0.00049268	KO
Arpc4	-0.105695	0.197	0.331	0.0135898	KO
Gmpr2	-0.105823	0.042	0.121	0.00428216	KO
Fam173a	-0.105979	0.119	0.249	0.000166669	KO
Tmx2	-0.106004	0.186	0.326	0.00369217	KO
Sdc4	-0.10607	0.624	0.756	1	KO
Herpud1	-0.106086	0.136	0.235	0.15403	KO
Slc12a4	-0.106185	0.078	0.161	0.0759473	KO
Tef	-0.106188	0.145	0.256	0.0462794	KO
Lppos	-0.106213	0.081	0.166	0.0778751	KO
Brinp3	-0.106302	0.044	0.134	0.000351525	KO
Vwa1	-0.106391	0.042	0.127	0.000993761	KO
Tmed5	-0.106652	0.203	0.327	0.0448793	KO
Src	-0.106699	0.075	0.169	0.00508524	KO
Slc43a2	-0.106886	0.073	0.166	0.010101	KO
Ifnar2	-0.107045	0.07	0.148	0.107537	KO
Ccdc190	-0.107123	0.056	0.15	0.000566148	KO
Hif1a	-0.10713	0.17	0.298	0.0094359	KO
Usp2	-0.107271	0.172	0.264	1	KO
Clasp2	-0.107296	0.232	0.347	0.398997	KO
Abcb9	-0.107302	0.05	0.135	0.00261475	KO
Wsb1	-0.107314	0.084	0.176	0.0189021	KO
Pfkm	-0.107365	0.2	0.313	0.272071	KO
Itch	-0.1074	0.081	0.166	0.0700707	KO
Gm42067	-0.107573	0.058	0.148	0.00264224	KO
Nrxn2	-0.107635	0.289	0.409	1	KO
Amigo1	-0.107852	0.03	0.109	0.000370626	KO
Lsm6	-0.108115	0.211	0.334	0.0870063	KO
Mettl7a1	-0.108208	0.12	0.241	0.00194564	KO
Sec14l2	-0.108213	0.041	0.127	0.000467681	KO
Ogfrl1	-0.108328	0.06	0.111	1	Ctrl
Bmpr1b	-0.108467	0.106	0.207	0.0289582	KO
Cpt1a	-0.108542	0.058	0.161	0.000133021	KO
Dmd	-0.108723	0.192	0.287	1	KO
Adgrb3	-0.108774	0.125	0.212	0.8023	KO
Plcb1	-0.108798	0.109	0.2	0.20108	KO
Dag1	-0.108822	0.257	0.41	0.00673131	KO
Csdc2	-0.109267	0.111	0.204	0.138607	KO
Dhrs7	-0.109269	0.172	0.29	0.0483636	KO
Bri3	-0.109364	0.14	0.248	0.04817	KO
Rab3c	-0.109477	0.094	0.147	1	Ctrl
Acadl	-0.109524	0.137	0.243	0.0583061	KO
Jagn1	-0.109541	0.055	0.14	0.00455231	KO
Ncan	-0.109694	0.259	0.404	0.0186417	KO
Mro	-0.109885	0.151	0.239	1	KO
Itsn1	-0.109897	0.092	0.2	0.00185033	KO
Emc10	-0.109909	0.195	0.337	0.00374859	KO
Bhlhe41	-0.11001	0.144	0.254	0.0324628	KO
Fkbp2	-0.110188	0.203	0.327	0.0622457	KO
Ttc14	-0.110279	0.268	0.381	0.888742	KO
Ahnak	-0.110464	0.047	0.101	1	Ctrl
Ap2s1	-0.11056	0.111	0.204	0.151648	KO
Tnfrsf1a	-0.110719	0.067	0.166	0.000869628	KO
Apc	-0.110804	0.223	0.349	0.122535	KO
Cox17	-0.110817	0.147	0.262	0.0216273	KO
Dhcr7	-0.110835	0.083	0.178	0.0110647	KO
Atp6ap1	-0.111216	0.162	0.259	0.683878	KO
Pmm1	-0.111274	0.278	0.458	0.0011163	KO
Arrb1	-0.111316	0.098	0.205	0.00368358	KO
Agpat4	-0.111542	0.065	0.108	1	Ctrl
Fam198a	-0.111731	0.031	0.127	4.87e-06	KO
Ugp2	-0.111786	0.158	0.28	0.00837866	KO
Nenf	-0.111801	0.193	0.283	1	KO
Zfp207	-0.111851	0.117	0.221	0.0159407	KO
Tm9sf4	-0.111941	0.122	0.233	0.0116895	KO
Jtb	-0.112027	0.101	0.204	0.0165419	KO
Ggh	-0.112111	0.142	0.226	1	KO
Rab24	-0.112121	0.072	0.166	0.00342274	KO
Ece1	-0.112198	0.114	0.235	0.000801526	KO
Rtn3	-0.112206	0.496	0.638	1	KO
Csgalnact1	-0.112208	0.087	0.195	0.00106952	KO
Slc15a2	-0.112768	0.08	0.187	0.00037593	KO
Extl1	-0.113144	0.072	0.153	0.0658633	KO
Rab34	-0.113176	0.142	0.256	0.0176947	KO
Trps1	-0.113331	0.228	0.345	0.192116	KO
Fmn2	-0.113376	0.101	0.199	0.0221843	KO
Pabpn1	-0.113381	0.178	0.296	0.0278211	KO
Sybu	-0.113457	0.056	0.143	0.00352839	KO
Fam234b	-0.113872	0.075	0.158	0.0550865	KO
Fmc1	-0.114003	0.151	0.285	0.000844597	KO
Ermn	-0.114124	0.052	0.089	1	Ctrl
Pam16	-0.11413	0.103	0.2	0.0306327	KO
Tcn2	-0.114253	0.069	0.176	0.000191842	KO
Ddb1	-0.114262	0.1	0.204	0.00816065	KO
Smpd2	-0.114262	0.105	0.207	0.0116121	KO
Adra2a	-0.114399	0.084	0.166	0.167545	KO
Myo6	-0.114426	0.275	0.422	0.0256028	KO
Aebp1	-0.114496	0.023	0.075	0.215162	Ctrl
Carmil1	-0.114676	0.097	0.212	0.000674511	KO
Susd6	-0.114798	0.128	0.241	0.011712	KO
Stx16	-0.11497	0.08	0.186	0.000549459	KO
Tssc4	-0.114988	0.056	0.155	0.000191146	KO
Selenok	-0.115088	0.507	0.655	0.774821	KO
Adgrb2	-0.11547	0.14	0.264	0.00356588	KO
Hist1h2bc	-0.115745	0.298	0.436	0.0767957	KO
Zkscan3	-0.116254	0.075	0.174	0.0017331	KO
1190005I06Rik	-0.116322	0.051	0.137	0.00329838	KO
C230004F18Rik	-0.116345	0.049	0.111	0.500795	Ctrl
Sncb	-0.116493	0.031	0.095	0.0299228	Ctrl
Bag6	-0.116548	0.07	0.173	0.000551544	KO
Ewsr1	-0.116597	0.131	0.246	0.00607762	KO
Kcnk1	-0.116606	0.131	0.239	0.019964	KO
Scamp5	-0.116745	0.072	0.169	0.00206666	KO
Tead1	-0.116772	0.122	0.221	0.0579675	KO
Fbxl3	-0.116849	0.092	0.186	0.0212907	KO
Gabrb3	-0.116849	0.042	0.097	1	Ctrl
Synm	-0.116849	0.037	0.087	1	Ctrl
Hexa	-0.116957	0.098	0.21	0.00129679	KO
Txndc15	-0.116976	0.175	0.319	0.000539994	KO
Tspan13	-0.117308	0.057	0.111	1	Ctrl
Anks1b	-0.117708	0.034	0.098	0.0628185	Ctrl
A330076C08Rik	-0.117966	0.051	0.137	0.00267055	KO
Hadhb	-0.117972	0.181	0.316	0.00412181	KO
Psd2	-0.118164	0.114	0.235	0.000830479	KO
Luc7l3	-0.11821	0.349	0.511	0.0711361	KO
Selenos	-0.118905	0.279	0.446	0.00108994	KO
Clic6	-0.118914	0.045	0.124	0.00581142	KO
Ncln	-0.118987	0.081	0.194	0.000164621	KO
Rnf13	-0.11902	0.181	0.296	0.0757412	KO
Enah	-0.119125	0.229	0.344	0.48237	KO
Dhrs3	-0.119213	0.1	0.202	0.00935735	KO
2-Mar	-0.119232	0.226	0.349	0.123435	KO
Sall2	-0.119372	0.168	0.282	0.0525445	KO
Zfp36l2	-0.119392	0.218	0.342	0.0839198	KO
Mag	-0.119705	0.07	0.115	1	Ctrl
Ndufa12	-0.119851	0.27	0.428	0.00462452	KO
Fibp	-0.120046	0.094	0.184	0.0473587	KO
Tspan3	-0.120212	0.61	0.746	0.990684	KO
Nefl	-0.120249	0.044	0.106	0.325926	Ctrl
Pipox	-0.120437	0.037	0.117	0.00109301	KO
Gdpd2	-0.12051	0.08	0.184	0.000741698	KO
Notch1	-0.120516	0.112	0.226	0.00316664	KO
Lxn	-0.120852	0.178	0.296	0.0336846	KO
Pygm	-0.120962	0.081	0.192	0.000249892	KO
Dtx1	-0.120965	0.137	0.254	0.00860186	KO
Col23a1	-0.12098	0.107	0.154	1	Ctrl
Cs	-0.121058	0.142	0.265	0.00379406	KO
Syt1	-0.121225	0.078	0.14	1	Ctrl
Gtf2i	-0.121374	0.173	0.298	0.0098942	KO
Rps29	-0.121587	0.886	0.892	1	Ctrl
Scara3	-0.121859	0.053	0.147	0.00045067	KO
Npc2	-0.121881	0.324	0.498	0.00348992	KO
Gsdme	-0.122205	0.234	0.373	0.0101932	KO
Itga7	-0.122408	0.053	0.13	0.0186803	KO
Ddx17	-0.122641	0.207	0.331	0.038681	KO
Atp6v0a1	-0.122691	0.145	0.252	0.0527935	KO
Abca1	-0.122799	0.151	0.261	0.0570326	KO
St3gal4	-0.123077	0.131	0.252	0.00190574	KO
Slc13a5	-0.123291	0.083	0.176	0.0101988	KO
Lpcat1	-0.123295	0.067	0.161	0.001794	KO
Gpcpd1	-0.123399	0.078	0.169	0.00982142	KO
Nrsn1	-0.123791	0.064	0.123	1	Ctrl
Aldh7a1	-0.123975	0.115	0.241	0.000313625	KO
Zswim8	-0.124084	0.05	0.145	0.000164692	KO
Gm47283	-0.124218	0.039	0.13	6.2e-05	KO
Arhgef19	-0.124312	0.039	0.138	8.27e-06	KO
Tmem44	-0.124403	0.055	0.14	0.00419231	KO
Fus	-0.124423	0.301	0.49	0.000158736	KO
Ppp2r1a	-0.124882	0.154	0.267	0.0239872	KO
Tagln3	-0.125099	0.1	0.208	0.00238164	KO
Sorbs2	-0.125184	0.124	0.175	1	Ctrl
Haghl	-0.12538	0.078	0.192	0.000100133	KO
Oat	-0.125824	0.148	0.269	0.00445481	KO
Smo	-0.125922	0.081	0.195	9.48e-05	KO
Dbx2	-0.125922	0.142	0.267	0.00212714	KO
Tmcc1	-0.125936	0.164	0.275	0.0470597	KO
Il18	-0.126149	0.101	0.2	0.0147497	KO
Emc1	-0.126416	0.123	0.233	0.0097679	KO
Snx14	-0.126471	0.08	0.187	0.000317331	KO
Ap1s2	-0.12658	0.054	0.115	0.823455	Ctrl
Tpcn1	-0.126615	0.14	0.279	0.000153142	KO
Itgav	-0.126621	0.125	0.249	0.000596687	KO
Cacna2d1	-0.126633	0.067	0.122	1	Ctrl
Atp5o.1	-0.126796	0.293	0.433	0.14774	KO
Rpl39	-0.127124	0.673	0.691	1	Ctrl
Washc2	-0.127282	0.128	0.256	0.000411866	KO
Unc80	-0.127649	0.073	0.123	1	Ctrl
Sv2a	-0.127702	0.091	0.159	1	Ctrl
Ahcyl1	-0.127718	0.399	0.559	0.11614	KO
Mfsd2a	-0.12776	0.133	0.239	0.0344704	KO
Stmn2	-0.128003	0.096	0.158	1	Ctrl
Gm14964	-0.128219	0.114	0.233	0.000954555	KO
Prex1	-0.128406	0.108	0.212	0.0107181	KO
Gpc5	-0.128595	0.172	0.3	0.00704797	KO
Smpd1	-0.128934	0.167	0.265	0.279911	KO
Itgb5	-0.129212	0.119	0.243	0.000613705	KO
Map1a	-0.129228	0.147	0.2	1	Ctrl
Axl	-0.129262	0.094	0.204	0.000907583	KO
Atp6v0e2	-0.129436	0.15	0.295	9.69e-05	KO
Cldn11	-0.129595	0.127	0.181	1	Ctrl
Serinc1	-0.129842	0.39	0.568	0.000881217	KO
Dalrd3	-0.12993	0.08	0.178	0.00280203	KO
Cbx6	-0.129935	0.147	0.195	1	Ctrl
Ndufc2	-0.130287	0.429	0.562	1	KO
Atp5g3	-0.13038	0.275	0.402	0.184096	KO
Emc3	-0.130682	0.212	0.378	8.19e-05	KO
Rgl1	-0.130845	0.09	0.195	0.00159618	KO
Kidins220	-0.131026	0.229	0.386	0.0007651	KO
Comt	-0.131227	0.159	0.305	0.000118022	KO
Rapgef3	-0.131384	0.098	0.213	0.00048016	KO
Tbc1d10a	-0.131404	0.092	0.21	0.000141327	KO
Adcy8	-0.131566	0.103	0.236	1.57e-05	KO
Sec61a1	-0.131813	0.111	0.204	0.064989	KO
Cpq	-0.132296	0.154	0.277	0.00482637	KO
Gli1	-0.132302	0.03	0.134	1.64e-07	KO
Ergic3	-0.132516	0.201	0.353	0.000378892	KO
Dtna	-0.132594	0.295	0.469	0.000756136	KO
Scd2	-0.132718	0.983	0.993	0.111329	KO
Ivd	-0.13272	0.131	0.248	0.00361688	KO
Dirc2	-0.132912	0.1	0.215	0.000574374	KO
Arhgef26	-0.133377	0.215	0.327	0.142565	KO
Plbd2	-0.133453	0.07	0.156	0.0137171	KO
Cald1	-0.13369	0.049	0.097	1	Ctrl
Galnt16	-0.133853	0.17	0.306	0.00128458	KO
Rabac1	-0.134636	0.318	0.498	0.000586077	KO
Sorl1	-0.134719	0.187	0.322	0.00210423	KO
Whamm	-0.134771	0.09	0.192	0.00274304	KO
Gpsm1	-0.135021	0.044	0.156	3.33e-07	KO
Snhg20	-0.135053	0.098	0.205	0.00170345	KO
Smpdl3a	-0.135181	0.109	0.243	4.15e-05	KO
Syt4	-0.135334	0.068	0.133	1	Ctrl
Cyp2j6	-0.135372	0.14	0.277	0.000158843	KO
Mat2a	-0.135492	0.307	0.461	0.00546563	KO
Grm5	-0.135492	0.059	0.105	1	Ctrl
Prdx1	-0.135663	0.524	0.695	0.0304146	KO
Mef2c	-0.13587	0.07	0.129	1	Ctrl
Arxes1	-0.135981	0.12	0.244	0.000489825	KO
Lrp10	-0.136041	0.123	0.262	1.81e-05	KO
Tmsb4x	-0.136126	0.902	0.92	1	Ctrl
Plat	-0.136246	0.084	0.2	0.000111535	KO
Ctsa	-0.136699	0.114	0.228	0.00227981	KO
Papss2	-0.137026	0.044	0.163	8.39e-08	KO
Saraf	-0.137053	0.353	0.534	0.00100637	KO
Abhd4	-0.137115	0.098	0.213	0.000355976	KO
Tm2d2	-0.137345	0.153	0.295	0.000136967	KO
Pbxip1	-0.137599	0.356	0.531	0.00294108	KO
Prkcsh	-0.137892	0.142	0.27	0.000775372	KO
Sox1	-0.138129	0.165	0.314	8.13e-05	KO
Rdh5	-0.138468	0.089	0.21	3.46e-05	KO
Dock4	-0.138575	0.128	0.249	0.00108983	KO
Gpr146	-0.138591	0.092	0.194	0.00377572	KO
Phpt1	-0.138939	0.117	0.238	0.000386427	KO
Caskin1	-0.13904	0.131	0.239	0.0086428	KO
Srcin1	-0.139287	0.02	0.083	0.00472329	Ctrl
Tspan33	-0.139448	0.1	0.199	0.0108998	KO
Vegfa	-0.13948	0.136	0.249	0.00696966	KO
Baalc	-0.139661	0.189	0.344	0.000121332	KO
Tprkb	-0.140157	0.186	0.332	0.000860835	KO
Srsf5	-0.140432	0.204	0.345	0.000790516	KO
Pigs	-0.140673	0.123	0.244	0.000733464	KO
Pdlim4	-0.140766	0.097	0.221	4.48e-05	KO
Tmsb10	-0.141269	0.223	0.29	1	Ctrl
Gpr37	-0.141437	0.156	0.272	0.00727247	KO
Itga6	-0.141557	0.105	0.218	0.000851976	KO
Srgap1	-0.14156	0.084	0.21	8.79e-06	KO
Pcsk2	-0.141589	0.044	0.115	0.0264843	Ctrl
Tsc22d3	-0.141763	0.417	0.537	1	KO
Kifc3	-0.141781	0.076	0.174	0.00216001	KO
Laptm4a	-0.142045	0.53	0.682	0.421743	KO
Atxn2l	-0.142046	0.073	0.179	0.000132501	KO
Nudt4	-0.142802	0.103	0.147	1	Ctrl
Derl1	-0.142824	0.14	0.275	0.000354205	KO
Snap25	-0.142957	0.083	0.156	0.391046	Ctrl
Fads1	-0.143016	0.206	0.383	8.81e-06	KO
Pou3f3	-0.143291	0.158	0.298	0.000108073	KO
Gm42418	-0.144411	1	1	1.14e-05	KO
Rpl8	-0.144547	0.594	0.598	1	Ctrl
Acot11	-0.144599	0.084	0.217	1.95e-06	KO
Dad1	-0.145071	0.343	0.479	0.0954622	KO
Ildr2	-0.145092	0.15	0.223	1	Ctrl
Pgm2	-0.145119	0.167	0.309	0.000364167	KO
AC160336.1	-0.145211	0.17	0.29	0.00590548	KO
Ntm	-0.145397	0.518	0.735	0.00325965	KO
Omg	-0.145657	0.095	0.236	1.11e-06	KO
Suclg1	-0.145944	0.181	0.301	0.0163892	KO
Jun	-0.146113	0.117	0.165	1	Ctrl
Srsf1	-0.146114	0.094	0.217	4.54e-05	KO
Cdh10	-0.146438	0.069	0.187	5.96e-06	KO
Ptn	-0.146895	0.819	0.872	1	Ctrl
Flt1	-0.14695	0.039	0.098	0.31414	Ctrl
Slc8b1	-0.147007	0.072	0.186	2.94e-05	KO
Nwd1	-0.147054	0.14	0.287	2.5e-05	KO
Krtcap2	-0.147496	0.198	0.324	0.0139802	KO
Lpcat3	-0.147617	0.117	0.259	7.02e-06	KO
Btbd17	-0.147698	0.165	0.322	2.32e-05	KO
Rpl27a	-0.147999	0.739	0.704	1	Ctrl
Slc25a5	-0.148135	0.334	0.516	0.000456883	KO
Ssr4	-0.148523	0.134	0.241	0.0145758	KO
Zcchc7	-0.149094	0.186	0.326	0.000487925	KO
Elavl3	-0.149526	0.064	0.12	1	Ctrl
Tmbim4	-0.149818	0.173	0.305	0.00152072	KO
Slc48a1	-0.150567	0.159	0.285	0.0018992	KO
Pld2	-0.150637	0.072	0.191	4.91e-06	KO
Mtss1l	-0.151154	0.3	0.458	0.00248015	KO
Itpkb	-0.151277	0.193	0.35	9.62e-05	KO
Tkt	-0.151316	0.323	0.515	6.82e-05	KO
Tmco1	-0.1518	0.31	0.467	0.00177856	KO
Phka1	-0.15195	0.078	0.215	2.4e-07	KO
Hacd2	-0.152139	0.292	0.479	0.000116172	KO
Kcnd2	-0.15215	0.14	0.262	0.00251156	KO
Sash1	-0.152234	0.287	0.422	0.0906758	KO
Fdft1	-0.152279	0.119	0.235	0.00115184	KO
Vcam1	-0.153104	0.212	0.379	2e-05	KO
Lrrc4b	-0.153348	0.181	0.329	0.000235791	KO
Tmem259	-0.153383	0.122	0.254	6.39e-05	KO
Klf15	-0.153422	0.095	0.223	1.54e-05	KO
Tmem208	-0.153986	0.119	0.238	0.00056571	KO
Mgp	-0.154075	0.099	0.159	1	Ctrl
Ccnl2	-0.154684	0.108	0.226	0.000185225	KO
Gria1	-0.154932	0.346	0.523	0.00087188	KO
Prkacb	-0.155067	0.155	0.203	1	Ctrl
Ddx5	-0.155286	0.544	0.739	0.00144925	KO
Atp2a2	-0.155404	0.487	0.692	0.000452448	KO
Ddt	-0.155647	0.22	0.36	0.00422669	KO
G3bp2	-0.155816	0.153	0.209	1	Ctrl
Rnf215	-0.155864	0.12	0.265	3.95e-06	KO
Ctsl	-0.155876	0.353	0.52	0.00238479	KO
Gpm6b	-0.15594	0.819	0.85	1	Ctrl
Fabp7	-0.156813	0.285	0.436	0.0130882	KO
Itgb8	-0.15685	0.25	0.397	0.00173449	KO
Trpm3	-0.156979	0.145	0.288	3.69e-05	KO
Pak3	-0.157084	0.057	0.126	0.138486	Ctrl
Plcd4	-0.157089	0.156	0.321	1.12e-06	KO
Sdf2	-0.157159	0.181	0.342	7.88e-06	KO
Id4	-0.157178	0.385	0.533	0.0550225	KO
Tuba4a	-0.157719	0.122	0.275	8.36e-07	KO
Pcx	-0.15773	0.111	0.23	0.000199784	KO
Gstm5	-0.15781	0.337	0.531	0.000181186	KO
Gde1	-0.157823	0.217	0.383	8.68e-05	KO
Atp6v0b	-0.159196	0.374	0.565	0.000277176	KO
Cntfr	-0.159266	0.183	0.331	9.1e-05	KO
Slc20a1	-0.159343	0.098	0.236	1.25e-06	KO
Grin2c	-0.159503	0.106	0.238	1.29e-05	KO
S100a16	-0.159568	0.298	0.446	0.0034533	KO
Gapdh	-0.159782	0.782	0.868	0.371659	KO
Amfr	-0.160029	0.162	0.314	2.34e-05	KO
Rpl9	-0.160145	0.708	0.705	1	Ctrl
Pcdh10	-0.160309	0.298	0.495	4.43e-05	KO
Cep85l	-0.160962	0.115	0.249	1.37e-05	KO
Ank3	-0.161315	0.062	0.129	0.328279	Ctrl
Nrxn1	-0.162019	0.727	0.87	0.00181051	KO
Ogt	-0.162305	0.158	0.282	0.00166225	KO
Timp2	-0.162356	0.197	0.265	1	Ctrl
Ccnd2	-0.162538	0.059	0.142	0.0073231	Ctrl
Egfr	-0.162882	0.059	0.174	1.93e-06	KO
Rfx4	-0.163411	0.154	0.305	8.49e-06	KO
Atraid	-0.164365	0.22	0.381	0.00015577	KO
Pcsk1n	-0.164489	0.744	0.803	1	Ctrl
Atp5d	-0.164584	0.287	0.476	3.24e-05	KO
Slc9a3r1	-0.165415	0.189	0.34	4.73e-05	KO
Cbs	-0.165485	0.109	0.261	1e-07	KO
Chst1	-0.166621	0.17	0.352	1.15e-07	KO
Gpm6a	-0.166636	0.591	0.704	0.0213072	KO
Daam2	-0.166774	0.094	0.213	5.43e-05	KO
Tmem205	-0.16693	0.09	0.231	2.26e-07	KO
Ccdc88a	-0.167161	0.32	0.516	0.000108244	KO
Ncl	-0.167221	0.256	0.304	1	Ctrl
AY036118	-0.16768	0.977	0.995	1	Ctrl
Shank1	-0.167763	0.034	0.119	0.00024314	Ctrl
Hsd17b11	-0.168126	0.156	0.303	2.69e-05	KO
B3galt2	-0.168994	0.145	0.306	6.93e-07	KO
Sorcs2	-0.169786	0.228	0.388	0.000164796	KO
Pttg1ip	-0.170111	0.261	0.417	0.000249365	KO
Folh1	-0.170252	0.061	0.217	5.71e-11	KO
Arxes2	-0.170428	0.261	0.443	1.4e-05	KO
Aldh6a1	-0.170433	0.09	0.226	1.48e-06	KO
Camta1	-0.170852	0.145	0.209	1	Ctrl
Slc14a1	-0.171387	0.172	0.316	7.15e-05	KO
Leng8	-0.1714	0.108	0.262	6.28e-08	KO
Lsamp	-0.171581	0.485	0.655	0.00444792	KO
Ppib	-0.171612	0.376	0.562	0.000117844	KO
Hba-a2	-0.171702	0.221	0.287	1	Ctrl
Rpl24	-0.172906	0.621	0.622	1	Ctrl
Slitrk2	-0.173025	0.128	0.275	2.1e-06	KO
Ahi1	-0.173126	0.261	0.306	1	Ctrl
Prex2	-0.173205	0.282	0.448	0.000165643	KO
Ctsd	-0.173519	0.415	0.643	1.16e-05	KO
Por	-0.173681	0.125	0.279	4.11e-07	KO
Abr	-0.173842	0.203	0.365	1.69e-05	KO
Chka	-0.174109	0.114	0.256	2.21e-06	KO
Gabrg1	-0.174264	0.17	0.349	2.45e-07	KO
Smox	-0.174507	0.128	0.277	2.01e-06	KO
Rpl41	-0.174617	0.879	0.916	0.00921454	Ctrl
Hacd3	-0.174843	0.242	0.402	0.000188933	KO
Kctd5	-0.174918	0.109	0.261	1.01e-07	KO
Rps3a1	-0.175068	0.694	0.736	0.305511	Ctrl
Cspg5	-0.175141	0.413	0.58	0.0167589	KO
Ctso	-0.175175	0.192	0.366	3.32e-06	KO
Slc16a2	-0.176306	0.068	0.137	0.432248	Ctrl
Rps27a	-0.176351	0.744	0.725	1	Ctrl
Nrarp	-0.176566	0.151	0.293	2.5e-05	KO
Rps14	-0.176842	0.594	0.607	1	Ctrl
Sat1	-0.17731	0.34	0.516	0.00020658	KO
Dtx3	-0.177556	0.111	0.261	1.64e-07	KO
Acss1	-0.177733	0.097	0.243	9.84e-08	KO
Chd3	-0.177753	0.073	0.156	0.0260478	Ctrl
Abhd12	-0.178391	0.147	0.327	1.19e-08	KO
Elmo2	-0.178771	0.083	0.233	5.74e-09	KO
Cisd1	-0.178854	0.181	0.34	1.26e-05	KO
Lcat	-0.179024	0.103	0.254	6.75e-08	KO
Rpl6	-0.179334	0.682	0.676	1	Ctrl
Gap43	-0.179539	0.093	0.172	0.181717	Ctrl
Tst	-0.179541	0.207	0.379	8.85e-06	KO
Fam213a	-0.180374	0.499	0.684	0.000885965	KO
Ywhah	-0.181207	0.127	0.204	0.67918	Ctrl
Timp3	-0.181368	0.498	0.682	0.000470496	KO
Kif5c	-0.182711	0.09	0.156	1	Ctrl
Mt3	-0.183755	0.994	0.993	2.1e-05	KO
Cadm4	-0.184872	0.342	0.546	4.83e-06	KO
Gprc5b	-0.185221	0.29	0.482	8.12e-07	KO
Tmbim1	-0.185257	0.111	0.267	3.1e-08	KO
Fry	-0.185516	0.2	0.358	1.4e-05	KO
Farp1	-0.185952	0.087	0.239	6.46e-09	KO
Rps11	-0.186866	0.55	0.563	1	Ctrl
Rsrp1	-0.188025	0.275	0.441	3.07e-05	KO
Aldh1l1	-0.188415	0.128	0.329	8.27e-12	KO
Actb	-0.188446	0.925	0.934	1	Ctrl
Aifm3	-0.188724	0.101	0.246	1.64e-07	KO
Rps21	-0.18912	0.798	0.853	0.000748361	Ctrl
Id2	-0.189603	0.363	0.57	9.92e-06	KO
Rorb	-0.189762	0.339	0.513	0.00011891	KO
Pygb	-0.189865	0.275	0.474	3.16e-07	KO
Lamp2	-0.190159	0.245	0.446	5.67e-08	KO
Ptprz1	-0.190991	0.811	0.888	3.67e-05	KO
Wnt7b	-0.191545	0.111	0.246	5.01e-06	KO
Glud1	-0.192139	0.46	0.708	9.8e-08	KO
Npas3	-0.192278	0.245	0.41	3.18e-05	KO
Ssbp3	-0.192715	0.125	0.209	0.290755	Ctrl
Sirpa	-0.192975	0.271	0.459	2.7e-06	KO
Nap1l5	-0.193007	0.274	0.343	1	Ctrl
C4b	-0.193723	0.076	0.204	1.24e-06	KO
Dbp	-0.194064	0.179	0.353	2.89e-07	KO
Agpat3	-0.194661	0.275	0.485	7.64e-08	KO
Vcl	-0.196069	0.12	0.267	3.63e-07	KO
Fam107a	-0.1965	0.284	0.484	1.51e-06	KO
Rps19	-0.196564	0.526	0.543	1	Ctrl
Elovl5	-0.198053	0.148	0.337	5.22e-10	KO
Rpl30	-0.19877	0.705	0.699	1	Ctrl
Ptch1	-0.199228	0.435	0.658	4.4e-06	KO
Ttll3	-0.19975	0.189	0.376	1.95e-08	KO
Tmem176a	-0.199964	0.217	0.397	4.14e-07	KO
Rps3	-0.201264	0.601	0.598	1	Ctrl
Phkg1	-0.202	0.197	0.378	8.05e-08	KO
Tpp1	-0.202137	0.115	0.29	8.6e-10	KO
Nat8f1	-0.204381	0.136	0.293	3.99e-07	KO
Ctsb	-0.204732	0.432	0.66	3.16e-08	KO
Abhd3	-0.204866	0.273	0.479	7.11e-08	KO
Phyhipl	-0.205083	0.298	0.472	2.25e-05	KO
Slc41a1	-0.205617	0.131	0.293	6.12e-08	KO
Clptm1	-0.206292	0.151	0.314	1.84e-07	KO
Slc1a2	-0.206683	0.984	0.99	2.11e-09	KO
Ptma	-0.206741	0.808	0.835	0.0201269	Ctrl
Rpl35a	-0.207079	0.694	0.729	0.00154696	Ctrl
Ntrk2	-0.207151	0.934	0.953	3.54e-09	KO
Gm2a	-0.207511	0.36	0.588	2.89e-07	KO
Hr	-0.20779	0.089	0.238	1.21e-08	KO
mt-Nd1	-0.207905	1	1	3.8e-15	Ctrl
Fabp5	-0.207915	0.399	0.567	0.000129576	KO
Eva1a	-0.208035	0.167	0.334	9.87e-08	KO
Ttyh2	-0.208702	0.192	0.384	1.25e-08	KO
Celf4	-0.208858	0.135	0.242	0.00742024	Ctrl
Cables1	-0.209346	0.144	0.34	6.83e-11	KO
Cmtm5	-0.209356	0.278	0.487	4.34e-08	KO
Kcnn2	-0.20969	0.122	0.277	9.47e-08	KO
Mlc1	-0.209764	0.568	0.769	1.14e-05	KO
Ptp4a2	-0.210508	0.191	0.253	1	Ctrl
Rpl23	-0.210602	0.726	0.736	0.0573053	Ctrl
Son	-0.21067	0.725	0.855	1.43e-05	KO
Tpt1	-0.210854	0.78	0.836	0.000172452	Ctrl
Metrn	-0.210915	0.229	0.417	1.54e-07	KO
Plxnb1	-0.211436	0.158	0.362	5.09e-11	KO
Slc38a1	-0.211724	0.204	0.303	0.104517	Ctrl
Msmo1	-0.211984	0.29	0.485	1.32e-06	KO
Tubb2b	-0.212054	0.342	0.542	4.79e-07	KO
Prodh	-0.212111	0.114	0.293	9.6e-11	KO
Qk	-0.212447	0.708	0.842	3.87e-05	KO
Map2	-0.212754	0.432	0.493	0.936417	Ctrl
Pfdn5	-0.212992	0.355	0.432	0.558082	Ctrl
Lamp1	-0.213237	0.59	0.783	1.03e-06	KO
Pitpnc1	-0.213337	0.429	0.653	1.12e-07	KO
Nr1d1	-0.215554	0.134	0.29	3.08e-07	KO
Peg3	-0.215922	0.3	0.382	0.559827	Ctrl
Rpl26	-0.216115	0.612	0.64	0.375549	Ctrl
Gabbr2	-0.216182	0.303	0.484	6.61e-06	KO
Macf1	-0.21645	0.507	0.713	5.57e-06	KO
Cyp2j9	-0.216634	0.195	0.401	1.39e-09	KO
Rps12	-0.216689	0.651	0.665	0.295828	Ctrl
Cxcl14	-0.216698	0.359	0.596	5.03e-09	KO
Snrnp70	-0.217044	0.317	0.492	4.81e-05	KO
Lrp1	-0.217163	0.399	0.604	1.08e-06	KO
Eid1	-0.217672	0.218	0.285	1	Ctrl
Cyp2d22	-0.218169	0.114	0.29	2.18e-10	KO
Lrig1	-0.218169	0.262	0.493	6.04e-10	KO
Scg3	-0.219139	0.457	0.684	3.16e-08	KO
Fau	-0.220118	0.748	0.757	0.17005	Ctrl
Fasn	-0.220744	0.173	0.362	1.39e-09	KO
Pam	-0.22078	0.132	0.231	0.0107595	Ctrl
Sdc3	-0.221485	0.193	0.397	1.15e-09	KO
AI464131	-0.221566	0.126	0.313	9.97e-11	KO
Pnpla7	-0.223996	0.084	0.252	2.35e-11	KO
Slc38a2	-0.224169	0.062	0.168	1.64e-05	Ctrl
Hba-a1	-0.224792	0.283	0.385	0.0308029	Ctrl
Glul	-0.225122	0.852	0.899	2.42e-07	KO
Slc1a4	-0.226117	0.168	0.402	4.37e-13	KO
Adk	-0.226456	0.195	0.417	2.42e-11	KO
Lgi4	-0.227813	0.148	0.336	2.68e-10	KO
Rcn2	-0.227886	0.524	0.704	7.64e-06	KO
Trim9	-0.228658	0.212	0.409	3.31e-09	KO
Ramp1	-0.22941	0.462	0.645	8.37e-06	KO
Ubc	-0.23046	0.424	0.621	2.19e-07	KO
Hnrnpa2b1	-0.230661	0.459	0.661	1.54e-08	KO
Appl2	-0.232319	0.161	0.342	1.06e-09	KO
Etnppl	-0.232791	0.314	0.516	3.78e-07	KO
App	-0.233253	0.376	0.454	0.30143	Ctrl
Malat1	-0.23369	0.998	0.992	0.000571863	KO
Fxyd1	-0.234732	0.463	0.663	1.57e-06	KO
Rpl21	-0.235068	0.749	0.761	0.00504868	Ctrl
Fzd2	-0.235406	0.184	0.362	3.58e-08	KO
Rpl17	-0.235746	0.464	0.527	0.114441	Ctrl
Kcnip3	-0.236485	0.153	0.368	4.31e-13	KO
Slc4a4	-0.237084	0.939	0.976	5.22e-12	KO
Itm2c	-0.237214	0.796	0.884	1.11e-08	KO
Kcnj10	-0.237767	0.44	0.627	2.03e-05	KO
Camk2n1	-0.238903	0.464	0.513	1	Ctrl
Fut9	-0.239331	0.346	0.568	9.82e-09	KO
Ddhd1	-0.241138	0.229	0.428	1.4e-09	KO
Ttc3	-0.243069	0.298	0.424	0.0006312	Ctrl
Cd63	-0.243204	0.573	0.764	2.72e-07	KO
Aqp4	-0.243812	0.476	0.686	7.86e-06	KO
Paqr8	-0.244738	0.285	0.5	4.74e-09	KO
Pik3ip1	-0.244914	0.167	0.366	3.56e-11	KO
Scrg1	-0.245849	0.125	0.314	2.71e-11	KO
mt-Nd4	-0.247794	1	1	1.28e-28	Ctrl
Serpine2	-0.248425	0.591	0.777	6.09e-08	KO
Slc38a3	-0.249409	0.214	0.42	8.39e-11	KO
Spon1	-0.250309	0.304	0.529	1.25e-10	KO
Atp6v0e	-0.250512	0.34	0.562	1.85e-09	KO
Cd38	-0.251993	0.173	0.388	3.44e-12	KO
Gstm1	-0.253238	0.538	0.743	3.67e-08	KO
Mgst1	-0.253808	0.331	0.559	1.2e-09	KO
Rtn1	-0.254189	0.347	0.432	0.0572117	Ctrl
Hes5	-0.254344	0.14	0.322	1.21e-09	KO
Csrp1	-0.254491	0.388	0.642	1.58e-11	KO
Purb	-0.254918	0.267	0.342	0.615842	Ctrl
mt-Co3	-0.255841	1	1	2.44e-38	Ctrl
Rps24	-0.258516	0.765	0.847	7.78e-07	Ctrl
Id3	-0.258785	0.232	0.358	0.00993265	KO
Fth1	-0.259521	0.998	1	3.07e-18	Ctrl
Slc20a2	-0.260564	0.129	0.314	2.26e-11	KO
Lgi1	-0.261288	0.222	0.412	2.73e-09	KO
Set	-0.261455	0.233	0.326	0.0400091	Ctrl
Tecr	-0.261684	0.451	0.661	6.8e-09	KO
Timp4	-0.261724	0.303	0.521	6.35e-10	KO
Rplp1	-0.262385	0.884	0.924	9.33e-09	Ctrl
Eno1	-0.264474	0.324	0.55	3.19e-11	KO
Tsc22d4	-0.266178	0.498	0.749	5.2e-13	KO
mt-Nd2	-0.270202	1	1	7.57e-27	Ctrl
Plpp3	-0.270294	0.969	0.987	4.6e-16	KO
Tmem176b	-0.271207	0.226	0.45	1.1e-11	KO
Sorbs1	-0.272245	0.248	0.443	2.72e-08	KO
Vim	-0.273171	0.135	0.275	1.93e-06	Ctrl
Slc3a2	-0.274461	0.27	0.507	2.67e-12	KO
Agpat5	-0.274623	0.303	0.557	1.94e-12	KO
Phgdh	-0.275162	0.246	0.471	1.23e-12	KO
Atp13a4	-0.275887	0.156	0.391	1.05e-15	KO
Igsf1	-0.276365	0.34	0.534	1e-07	KO
Ldhb	-0.276704	0.47	0.708	1.07e-09	KO
Nkain4	-0.278874	0.477	0.71	5.12e-09	KO
Prnp	-0.27894	0.824	0.891	8.88e-09	KO
Tlcd1	-0.278964	0.207	0.445	3.48e-13	KO
Eef1a1	-0.279329	0.821	0.866	2.85e-07	Ctrl
Rpl13	-0.279397	0.78	0.814	5.09e-07	Ctrl
Hepacam	-0.280156	0.406	0.671	3.62e-13	KO
Adgrb1	-0.280475	0.256	0.484	1.46e-11	KO
Paqr6	-0.280899	0.253	0.498	8.81e-13	KO
Atp1b1	-0.28267	0.176	0.326	2.09e-07	Ctrl
Mal	-0.282799	0.189	0.27	0.382343	Ctrl
Rpl37	-0.28478	0.814	0.869	5.28e-06	Ctrl
Scg2	-0.284795	0.189	0.304	0.000760203	Ctrl
Selenop	-0.289395	0.719	0.829	4.89e-09	KO
Grina	-0.289445	0.337	0.573	1.54e-12	KO
Pfdn2	-0.291385	0.23	0.34	0.00124605	Ctrl
Tril	-0.29203	0.351	0.591	1.1e-10	KO
Lrrc8a	-0.294255	0.363	0.634	1.11e-14	KO
mt-Atp8	-0.297784	0.225	0.387	1.2e-08	Ctrl
Snhg11	-0.298373	0.098	0.251	5.23e-10	Ctrl
Atp1a2	-0.302054	0.994	0.998	6.39e-22	KO
Grk3	-0.302707	0.197	0.432	1.24e-14	KO
Kif5a	-0.303815	0.189	0.324	8.47e-06	Ctrl
Acsbg1	-0.303874	0.342	0.568	2.18e-11	KO
Fam20a	-0.304337	0.14	0.344	1.37e-13	KO
Mbp	-0.306	0.818	0.899	5.8e-09	Ctrl
Ndrg2	-0.306028	0.945	0.972	2.1e-18	KO
Acsl3	-0.307214	0.743	0.871	6.84e-12	KO
Kif5b	-0.31146	0.458	0.546	0.000162017	Ctrl
Rpsa	-0.312252	0.673	0.708	1.24e-05	Ctrl
Camk2g	-0.312787	0.289	0.554	3.28e-16	KO
Ckb	-0.317846	0.984	0.997	7.23e-21	KO
Sparcl1	-0.31915	0.994	0.998	7.14e-28	KO
Nkx6-2	-0.322031	0.22	0.406	6.03e-09	KO
Enho	-0.326556	0.326	0.596	3.05e-16	KO
Hbb-bs	-0.327358	0.467	0.566	1.25e-05	Ctrl
Rgma	-0.327481	0.264	0.554	1.85e-19	KO
Ednrb	-0.327891	0.527	0.767	1.38e-13	KO
Basp1	-0.328624	0.401	0.49	0.00123526	Ctrl
Mdk	-0.329055	0.3	0.557	5.52e-15	KO
Lfng	-0.331299	0.183	0.458	2.67e-20	KO
Slc25a18	-0.331633	0.317	0.578	4.86e-16	KO
Entpd2	-0.334915	0.161	0.409	4.17e-18	KO
Nrcam	-0.334986	0.237	0.526	2.76e-20	KO
Slc7a11	-0.338073	0.382	0.647	5.68e-14	KO
Aldoc	-0.338928	0.958	0.974	2.56e-18	KO
Gjb6	-0.339542	0.413	0.682	9.25e-15	KO
Ttyh3	-0.342016	0.217	0.498	6.01e-20	KO
mt-Co1	-0.342217	1	1	2.18e-50	Ctrl
Acsl6	-0.343962	0.415	0.705	1.06e-17	KO
Ttyh1	-0.345666	0.911	0.971	2.16e-24	KO
Paqr7	-0.346034	0.212	0.489	1.24e-19	KO
Slc6a9	-0.347304	0.315	0.607	2.07e-18	KO
mt-Nd6	-0.35162	0.181	0.349	1.64e-09	Ctrl
Ptgds	-0.351745	0.694	0.791	2.06e-10	Ctrl
Cd81	-0.353634	0.994	0.995	1.02e-28	KO
Sfrp5	-0.355783	0.154	0.43	3.89e-21	KO
Adgrg1	-0.35873	0.298	0.555	6.5e-17	KO
Srebf1	-0.36253	0.254	0.521	4.91e-19	KO
Calm1	-0.368665	0.756	0.86	5.09e-16	Ctrl
2310022B05Rik	-0.370247	0.438	0.723	8.32e-19	KO
Clu	-0.373026	0.964	0.984	6.67e-24	KO
Rps8	-0.37651	0.847	0.913	1.48e-17	Ctrl
Psap	-0.377816	0.8	0.922	2.51e-21	KO
Slc39a12	-0.378692	0.292	0.599	4.51e-22	KO
Slc27a1	-0.380062	0.279	0.552	1.67e-19	KO
mt-Atp6	-0.381569	1	1	3.12e-70	Ctrl
Mmd2	-0.386706	0.576	0.827	1.81e-21	KO
Map1b	-0.397711	0.135	0.348	1.57e-15	Ctrl
Gja1	-0.398503	0.899	0.936	6.53e-23	KO
5031439G07Rik	-0.398611	0.209	0.477	8.84e-20	KO
Meg3	-0.401806	0.283	0.46	3.73e-10	Ctrl
Slc1a3	-0.40182	0.953	0.979	3.39e-28	KO
Adcyap1r1	-0.403145	0.284	0.57	1.62e-19	KO
Xist	-0.410984	0.474	0.735	8.88e-17	KO
Mt1	-0.413029	0.995	0.998	1.62e-34	KO
Atp1b2	-0.415227	0.914	0.963	3.48e-26	KO
Bcan	-0.423008	0.671	0.868	1.42e-23	KO
Fgfr3	-0.423441	0.39	0.691	3.16e-21	KO
Cst3	-0.424821	1	1	3.21e-31	KO
Mfge8	-0.426993	0.435	0.72	5.93e-22	KO
F3	-0.42851	0.443	0.695	8.12e-18	KO
Mt2	-0.428598	0.502	0.79	9.45e-23	KO
Slc6a1	-0.436232	0.585	0.811	7.33e-22	KO
Slc6a11	-0.436641	0.931	0.979	6.84e-32	KO
Hsp90ab1	-0.440961	0.795	0.885	7.22e-22	Ctrl
Gpld1	-0.448762	0.376	0.715	1.37e-27	KO
Cldn10	-0.452206	0.454	0.785	7.57e-27	KO
S1pr1	-0.45738	0.452	0.751	3.73e-26	KO
Slc7a10	-0.47683	0.368	0.695	1.1e-26	KO
Htra1	-0.482116	0.406	0.725	3.63e-28	KO
mt-Co2	-0.483555	1	1	1.54e-88	Ctrl
Pla2g7	-0.485651	0.704	0.871	1.4e-23	KO
mt-Nd4l	-0.489534	0.855	0.964	4.39e-37	Ctrl
Apoe	-0.500708	1	1	2.97e-57	KO
6330403K07Rik	-0.511996	0.577	0.739	4.09e-19	Ctrl
Hsp90aa1	-0.513245	0.562	0.738	4.16e-21	Ctrl
Gpr37l1	-0.520538	0.838	0.954	1.04e-42	KO
Ntsr2	-0.554	0.861	0.954	3.09e-48	KO
Plp1	-0.572943	0.552	0.743	2.69e-23	Ctrl
mt-Nd5	-0.574469	0.787	0.944	4.96e-44	Ctrl
mt-Nd3	-0.581778	0.98	1	7.97e-65	Ctrl
Itih3	-0.59993	0.842	0.941	2.1e-40	KO
Gm3764	-0.611902	0.315	0.735	1.75e-41	KO
Agt	-0.667138	0.908	0.954	5.53e-50	KO
